# High phenotypic and genotypic plasticity among strains of the mushroom-forming fungus *Schizophyllum commune*

**DOI:** 10.1101/2024.02.21.581338

**Authors:** Ioana M. Marian, Ivan D. Valdes, Richard D. Hayes, Kurt LaButti, Kecia Duffy, Mansi Chovatia, Jenifer Johnson, Vivian Ng, Luis G. Lugones, Han A. B. Wösten, Igor V. Grigoriev, Robin A. Ohm

**Affiliations:** Microbiology, Department of Biology, Faculty of Science, Utrecht University, Padualaan 8, 3584 CH, Utrecht, The Netherlands; U.S. Department of Energy Joint Genome Institute, Lawrence Berkeley National Laboratory, Berkeley, CA 94720, USA

## Abstract

*Schizophyllum commune* is a mushroom-forming fungus notable for its distinctive fruiting bodies with split gills. It is used as a model organism to study mushroom development, lignocellulose degradation and mating type loci. It is a hypervariable species with considerable genetic and phenotypic diversity between the strains. In this study, we systematically phenotyped 16 dikaryotic strains for aspects of mushroom development and 18 monokaryotic strains for lignocellulose degradation. There was considerable heterogeneity among the strains regarding these phenotypes. The majority of the strains developed mushrooms with varying morphologies, although some strains only grew vegetatively under the tested conditions. Growth on various carbon sources showed strain-specific profiles. The genomes of seven monokaryotic strains were sequenced and analyzed together with six previously published genome sequences. Moreover, the related species *Schizophyllum fasciatum* was sequenced. Although there was considerable genetic variation between the genome assemblies, the genes related to mushroom formation and lignocellulose degradation were well conserved. These sequenced genomes will provide a solid basis for functional genomics analyses of the strains of *S. commune*.

## Supplementary material for "High phenotypic and genotypic plasticity among strains of the mushroom-forming fungus *Schizophyllum commune*": Table S3

### Sheet: Sheet1
Species	Class	Family	Subfamily	Protein ID	E-value	Start	End
S. commune 207.1	AA	AA1	AA1_1	Schco2071_1|275990	1.6e-137	41	353
			AA1_1	Schco2071_1|255512	1.9e-133	42	339
			AA1_2	Schco2071_1|220980	1.6e-72	110	465
		AA11		Schco2071_1|221203	4.7e-62	14	203
				Schco2071_1|246395	9.9e-67	20	209
				Schco2071_1|219151	1.3e-62	36	207
				Schco2071_1|287917	2.4e-63	23	210
				Schco2071_1|220189	2.7e-63	20	187
				Schco2071_1|199979	7.7e-61	1	164
				Schco2071_1|221749	3e-62	18	185
				Schco2071_1|286025	9.6e-63	18	185
		AA14		Schco2071_1|202785	7.4e-94	14	278
				Schco2071_1|253538	1.3e-68	18	294
				Schco2071_1|214719	7.9e-65	17	292
				Schco2071_1|251236	1.9e-69	25	298
		AA16		Schco2071_1|281183	3.4e-69	20	189
				Schco2071_1|239841	7e-65	21	197
		AA2		Schco2071_1|244620	1.1e-60	116	356
				Schco2071_1|280698	4.4e-26	66	251
		AA3	AA3_2	Schco2071_1|246523	1.5e-94	20	413
			AA3_2	Schco2071_1|220026	2.3e-155	3	568
			AA3_2	Schco2071_1|198974	4.3e-176	31	605
			AA3_2	Schco2071_1|253639	5.4e-180	30	606
			AA3_2	Schco2071_1|253665	1.6e-182	31	606
			AA3_2	Schco2071_1|204419	3.8e-133	33	598
			AA3_2	Schco2071_1|279639	1.1e-180	29	603
			AA3_2	Schco2071_1|202056	1.6e-178	36	618
			AA3_2	Schco2071_1|204055	1.1e-171	49	628
			AA3_2	Schco2071_1|250385	7.5e-166	31	583
			AA3_2	Schco2071_1|282870	3.8e-126	69	591
			AA3_2	Schco2071_1|269683	3.2e-103	29	601
			AA3_2	Schco2071_1|269684	6.1e-102	29	601
			AA3_2	Schco2071_1|269848	6.7e-134	34	603
			AA3_2	Schco2071_1|206696	5.2e-178	40	621
			AA3_2	Schco2071_1|251322	7.5e-157	52	618
			AA3_2	Schco2071_1|266272	3e-167	12	614
			AA3_3	Schco2071_1|238079	2.8e-117	5	346
			AA3_3	Schco2071_1|219971	6.7e-216	5	611
			AA3_3	Schco2071_1|220020	2e-221	4	601
			AA3_3	Schco2071_1|220046	1.6e-212	6	595
			AA3_4	Schco2071_1|248991	1.4e-224	49	621
				Schco2071_1|280563	1.2e-23	80	639
				Schco2071_1|209958	9.2e-19	83	625
		AA4		Schco2071_1|248172	2.7e-16	76	305
				Schco2071_1|217784	1.3e-17	103	335
		AA5	AA5_1	Schco2071_1|244352	4.6e-204	208	752
			AA5_1	Schco2071_1|283429	4.1e-157	1	390
		AA6		Schco2071_1|241260	1.7e-85	4	199
				Schco2071_1|253253	1.5e-87	4	199
				Schco2071_1|271326	1.1e-88	5	200
				Schco2071_1|196721	2e-84	4	199
		AA7		Schco2071_1|201399	2.3e-49	81	270
				Schco2071_1|205877	4.5e-77	28	456
				Schco2071_1|199365	1.6e-46	116	536
				Schco2071_1|254305	8.2e-71	51	251
				Schco2071_1|280625	8e-58	61	267
				Schco2071_1|215025	9.5e-77	31	466
				Schco2071_1|266204	2.4e-66	25	232
				Schco2071_1|281638	2e-63	63	499
				Schco2071_1|200079	9.1e-71	57	264
				Schco2071_1|221674	1.9e-70	28	466
				Schco2071_1|269511	5.9e-70	46	255
				Schco2071_1|269513	4.6e-79	56	503
				Schco2071_1|205496	5.1e-21	188	389
				Schco2071_1|274574	1.8e-74	31	250
				Schco2071_1|208753	7.5e-23	33	233
		AA8		Schco2071_1|249170	1.1e-296	4	758
		AA9		Schco2071_1|202795	1.8e-72	12	233
				Schco2071_1|168829	4.6e-60	10	221
				Schco2071_1|252845	2.6e-64	7	229
				Schco2071_1|253157	1.9e-65	9	225
				Schco2071_1|181097	2.7e-56	8	179
				Schco2071_1|182215	2.8e-57	8	180
				Schco2071_1|272551	5.4e-65	8	215
				Schco2071_1|246187	4.1e-39	7	275
				Schco2071_1|244536	3e-73	4	218
				Schco2071_1|255300	9.3e-58	13	236
				Schco2071_1|287492	1.2e-50	8	237
				Schco2071_1|286125	6.5e-72	4	217
				Schco2071_1|286424	9.2e-59	5	216
				Schco2071_1|234836	6.3e-50	8	204
				Schco2071_1|220128	2.2e-58	8	239
				Schco2071_1|255937	1.2e-54	8	218
				Schco2071_1|281545	1e-44	9	274
				Schco2071_1|215812	2.1e-57	2	167
				Schco2071_1|206795	7.9e-71	6	232
				Schco2071_1|268439	7.3e-76	11	233
				Schco2071_1|249803	5.2e-63	7	203
				Schco2071_1|250089	1.2e-67	8	215
	CBM	CBM13		Schco2071_1|238078	3.6e-20	37	166
				Schco2071_1|273333	5.3e-17	34	159
				Schco2071_1|273333	6.3e-23	181	305
				Schco2071_1|251492	3.9e-19	80	205
				Schco2071_1|212130	3e-18	31	165
				Schco2071_1|251131	1.3e-20	31	166
				Schco2071_1|251131	1.5e-21	182	304
				Schco2071_1|274889	1.1e-17	29	165
				Schco2071_1|274889	8.2e-20	172	298
		CBM20		Schco2071_1|198894	2.2e-32	483	568
		CBM21		Schco2071_1|283259	7.6e-21	391	531
				Schco2071_1|269016	2.8e-26	226	328
				Schco2071_1|286038	9.6e-27	115	217
		CBM63		Schco2071_1|273988	3.8e-22	152	222
	CE	CE1		Schco2071_1|232505	8.5e-36	33	285
				Schco2071_1|270582	8.2e-22	37	197
				Schco2071_1|247370	2.2e-23	34	185
				Schco2071_1|246366	1.1e-20	60	279
				Schco2071_1|204108	5.2e-17	68	276
				Schco2071_1|204463	4.9e-17	47	226
				Schco2071_1|210192	5.2e-19	60	259
				Schco2071_1|281487	1.3e-20	70	271
				Schco2071_1|236748	1.2e-23	40	201
				Schco2071_1|236749	2.1e-21	38	200
				Schco2071_1|249823	4.1e-20	64	253
		CE12		Schco2071_1|241481	2.8e-45	9	205
				Schco2071_1|203619	6e-45	35	236
		CE14		Schco2071_1|210799	2e-16	44	156
		CE15		Schco2071_1|253829	8e-89	37	360
				Schco2071_1|249161	3e-70	38	355
		CE16		Schco2071_1|208135	4.5e-30	21	305
				Schco2071_1|279088	3.2e-56	32	290
				Schco2071_1|271414	4.8e-31	171	371
				Schco2071_1|286134	2.9e-40	46	318
				Schco2071_1|235341	3.3e-21	56	231
				Schco2071_1|216259	2.1e-38	12	309
				Schco2071_1|216299	8.1e-39	44	330
				Schco2071_1|284045	1.1e-49	23	169
				Schco2071_1|284045	2.3e-24	187	298
				Schco2071_1|275140	1.4e-44	34	323
		CE17		Schco2071_1|220793	1.8e-19	136	304
		CE4		Schco2071_1|272518	2.5e-28	40	161
				Schco2071_1|245911	6.9e-26	204	314
				Schco2071_1|210308	1e-21	147	260
				Schco2071_1|211801	3.2e-27	32	148
				Schco2071_1|250038	1.2e-26	31	153
				Schco2071_1|252541	3.9e-27	41	162
				Schco2071_1|241574	2.6e-27	208	323
		CE5		Schco2071_1|246125	1.5e-34	28	202
				Schco2071_1|266106	3.2e-29	26	201
		CE8		Schco2071_1|246423	1.1e-55	34	290
				Schco2071_1|204612	4.6e-48	173	384
		CE9		Schco2071_1|242893	2.2e-67	11	274
				Schco2071_1|242893	7.8e-41	360	503
	GH	GH1		Schco2071_1|210107	1.4e-166	9	471
				Schco2071_1|250485	1.1e-110	127	596
				Schco2071_1|284291	1.6e-124	125	594
		GH10		Schco2071_1|245695	8.6e-73	26	300
				Schco2071_1|246176	2.5e-95	87	368
				Schco2071_1|255263	2.1e-103	31	337
				Schco2071_1|256134	7.8e-92	8	284
				Schco2071_1|212013	1.5e-87	29	320
		GH105		Schco2071_1|219502	9.6e-18	116	319
				Schco2071_1|219526	8.3e-17	141	332
				Schco2071_1|243139	1.1e-101	47	366
				Schco2071_1|245918	2e-29	19	232
				Schco2071_1|251850	2.2e-21	139	364
				Schco2071_1|283474	1.4e-87	12	342
				Schco2071_1|234878	1.6e-29	75	355
				Schco2071_1|213576	1.2e-18	559	721
		GH109		Schco2071_1|286787	2.2e-19	11	132
		GH11		Schco2071_1|252148	1.4e-68	43	226
		GH114		Schco2071_1|238104	4.1e-49	36	217
		GH115		Schco2071_1|209830	7.8e-236	38	644
				Schco2071_1|202229	7.4e-221	40	656
		GH12		Schco2071_1|265801	6.6e-39	107	261
		GH125		Schco2071_1|243080	6.9e-109	115	507
		GH128		Schco2071_1|279312	1.8e-51	28	254
				Schco2071_1|199342	9.9e-61	4	216
				Schco2071_1|253690	7.2e-62	42	256
				Schco2071_1|201866	8.5e-71	49	279
				Schco2071_1|200196	5.3e-51	37	247
		GH13	GH13_1	Schco2071_1|255134	1.3e-120	58	361
			GH13_1	Schco2071_1|202130	1.8e-117	58	370
			GH13_1	Schco2071_1|278027	4.5e-123	54	356
			GH13_1	Schco2071_1|250768	1.9e-121	64	367
			GH13_1	Schco2071_1|248870	8.6e-125	57	360
			GH13_22	Schco2071_1|270202	6.6e-171	100	500
			GH13_22	Schco2071_1|270202	3.8e-96	1149	1615
			GH13_22	Schco2071_1|254946	1.9e-162	98	500
			GH13_22	Schco2071_1|254946	4.4e-94	1147	1613
			GH13_25	Schco2071_1|220062	2.9e-200	1127	1581
			GH13_32	Schco2071_1|277739	1.3e-94	68	335
			GH13_32	Schco2071_1|277740	9.1e-96	60	327
			GH13_40	Schco2071_1|208712	2.4e-168	31	392
			GH13_5	Schco2071_1|207067	7.5e-131	95	435
			GH13_8	Schco2071_1|199434	7.2e-154	230	523
		GH131		Schco2071_1|241840	2.6e-84	20	248
				Schco2071_1|266464	7.4e-90	20	249
		GH140		Schco2071_1|244521	6.4e-84	34	534
		GH145		Schco2071_1|216016	2.1e-75	47	343
		GH146		Schco2071_1|238256	1.2e-17	248	517
				Schco2071_1|205619	8.4e-21	213	481
		GH15		Schco2071_1|198894	2.6e-80	47	447
				Schco2071_1|200091	8e-78	52	449
				Schco2071_1|251195	2.6e-33	514	716
		GH152		Schco2071_1|234304	5.3e-17	25	172
				Schco2071_1|203022	1.2e-16	25	160
				Schco2071_1|207672	2.3e-17	25	164
				Schco2071_1|237703	4.1e-74	23	252
				Schco2071_1|274080	2e-69	16	245
				Schco2071_1|271894	2.9e-62	24	254
				Schco2071_1|217588	2.1e-73	23	252
				Schco2071_1|287446	8.7e-73	23	253
				Schco2071_1|235706	2.4e-18	13	161
				Schco2071_1|282791	3e-73	25	252
				Schco2071_1|213970	1.4e-65	24	253
		GH154		Schco2071_1|202628	1.1e-127	17	366
		GH16	GH16_1	Schco2071_1|246989	9.8e-63	75	306
			GH16_1	Schco2071_1|247415	1.2e-81	156	399
			GH16_1	Schco2071_1|247448	4.8e-90	87	315
			GH16_1	Schco2071_1|247449	4.6e-88	1	216
			GH16_1	Schco2071_1|207943	4.5e-65	56	279
			GH16_1	Schco2071_1|278735	1.9e-84	82	314
			GH16_1	Schco2071_1|206255	2.3e-90	13	242
			GH16_1	Schco2071_1|274414	2.2e-82	61	293
			GH16_1	Schco2071_1|251973	1.5e-68	119	353
			GH16_1	Schco2071_1|281875	1.2e-78	52	285
			GH16_1	Schco2071_1|239408	3.3e-85	61	304
			GH16_1	Schco2071_1|214721	1.9e-80	84	307
			GH16_1	Schco2071_1|218754	1.6e-89	60	291
			GH16_1	Schco2071_1|199668	2.9e-70	59	291
			GH16_1	Schco2071_1|242245	5.3e-63	70	286
			GH16_1	Schco2071_1|250931	1.8e-87	85	313
			GH16_10	Schco2071_1|255743	1.4e-75	45	230
			GH16_10	Schco2071_1|250158	8e-44	67	197
			GH16_19	Schco2071_1|248673	1.7e-64	108	276
			GH16_19	Schco2071_1|204987	2.1e-29	96	250
			GH16_2	Schco2071_1|278610	3.9e-130	209	569
			GH16_2	Schco2071_1|240936	6.5e-137	203	552
			GH16_2	Schco2071_1|197956	1.6e-137	122	466
			GH16_2	Schco2071_1|253982	4.9e-134	175	530
			GH16_2	Schco2071_1|196591	9.5e-135	34	383
			GH16_2	Schco2071_1|250834	1.1e-134	34	384
			GH16_2	Schco2071_1|265797	5.7e-138	204	552
			GH16_2	Schco2071_1|287845	1.5e-132	178	529
			GH16_2	Schco2071_1|215388	1.5e-138	195	546
			GH16_2	Schco2071_1|250835	1.3e-135	196	546
			GH16_23	Schco2071_1|199057	2.9e-45	46	224
			GH16_4	Schco2071_1|254616	3.4e-90	307	558
			GH16_4	Schco2071_1|249177	7e-99	503	836
		GH17		Schco2071_1|279944	1e-23	119	388
				Schco2071_1|287439	9.5e-27	112	382
		GH18		Schco2071_1|280110	1.3e-18	5	215
				Schco2071_1|278590	2e-21	52	339
				Schco2071_1|245747	1.8e-22	29	204
				Schco2071_1|273795	1.2e-71	44	396
				Schco2071_1|243218	6.5e-62	33	401
				Schco2071_1|209977	1.1e-66	30	383
				Schco2071_1|209985	3.6e-70	59	403
				Schco2071_1|210003	1.6e-65	65	419
				Schco2071_1|256002	2.6e-75	97	437
				Schco2071_1|256118	3e-60	175	582
				Schco2071_1|244769	6.7e-61	32	417
				Schco2071_1|215679	1.2e-21	25	307
				Schco2071_1|269058	5e-63	36	404
				Schco2071_1|249715	2.6e-70	59	405
				Schco2071_1|249514	4.4e-61	88	427
		GH2		Schco2071_1|252999	2.9e-77	13	714
				Schco2071_1|244156	8.5e-90	71	485
				Schco2071_1|286452	7.7e-86	6	713
				Schco2071_1|215821	1.1e-58	34	777
		GH20		Schco2071_1|169331	2.1e-51	72	406
				Schco2071_1|204392	1.6e-71	1	307
				Schco2071_1|285104	3.8e-28	117	270
		GH25		Schco2071_1|269160	2.2e-55	31	215
		GH26		Schco2071_1|267208	3.1e-17	112	266
		GH28		Schco2071_1|232757	2.9e-63	38	345
				Schco2071_1|213871	3.4e-60	82	412
				Schco2071_1|212847	4.4e-79	44	376
		GH29		Schco2071_1|222372	2e-34	31	194
				Schco2071_1|282072	1.7e-77	355	684
				Schco2071_1|285978	5.6e-34	77	280
		GH3		Schco2071_1|173180	4.7e-66	70	299
				Schco2071_1|253256	4.8e-57	230	432
				Schco2071_1|243177	1.7e-47	35	192
				Schco2071_1|254641	6.6e-60	67	318
				Schco2071_1|202243	5.1e-45	129	337
				Schco2071_1|250654	1.8e-65	38	251
				Schco2071_1|214301	8.8e-66	38	251
				Schco2071_1|206929	2.5e-59	138	350
				Schco2071_1|249973	2.6e-53	61	260
				Schco2071_1|251011	3.3e-37	148	315
				Schco2071_1|251018	1.3e-43	153	340
		GH30	GH30_3	Schco2071_1|267149	1.1e-112	55	496
			GH30_3	Schco2071_1|287525	1.3e-108	49	421
			GH30_3	Schco2071_1|220256	5.3e-119	55	486
			GH30_4	Schco2071_1|239911	5.1e-25	3	157
			GH30_4	Schco2071_1|215726	1.1e-48	26	468
			GH30_5	Schco2071_1|287803	1.2e-41	40	493
		GH31		Schco2071_1|253560	1.5e-138	246	763
				Schco2071_1|283854	1.8e-98	247	701
				Schco2071_1|286284	3.8e-138	229	769
				Schco2071_1|212813	5e-147	347	805
		GH32		Schco2071_1|197349	1.9e-90	38	336
		GH35		Schco2071_1|267131	1.4e-76	56	389
				Schco2071_1|254073	1.9e-77	1	319
				Schco2071_1|216798	7.7e-82	53	383
				Schco2071_1|282907	5.5e-73	49	369
		GH37		Schco2071_1|285221	8.5e-141	91	662
				Schco2071_1|281839	1.3e-128	76	527
		GH38		Schco2071_1|245066	9e-64	307	535
		GH43	GH43_13	Schco2071_1|279822	2.3e-108	13	293
			GH43_21	Schco2071_1|203805	1.3e-62	75	308
			GH43_23	Schco2071_1|201442	7.7e-48	3	167
			GH43_24	Schco2071_1|247441	9.7e-57	1	183
			GH43_24	Schco2071_1|204486	2.4e-71	44	287
			GH43_26	Schco2071_1|267004	6.6e-89	23	311
			GH43_26	Schco2071_1|247837	4.2e-92	19	308
			GH43_26	Schco2071_1|253757	1.3e-71	39	325
			GH43_26	Schco2071_1|271218	1.8e-93	28	321
			GH43_26	Schco2071_1|282667	2.8e-95	18	308
			GH43_30	Schco2071_1|242485	2.6e-88	31	309
			GH43_33	Schco2071_1|205896	2.4e-88	34	429
			GH43_36	Schco2071_1|269321	2.9e-123	23	288
			GH43_5	Schco2071_1|266874	1.7e-96	32	309
			GH43_6	Schco2071_1|274393	5e-87	29	321
			GH43_6	Schco2071_1|281112	1.4e-86	46	341
			GH43_6	Schco2071_1|252341	3e-87	31	330
			GH43_6	Schco2071_1|252433	7e-88	32	320
		GH45		Schco2071_1|248575	6.6e-84	23	220
		GH47		Schco2071_1|280485	1.8e-148	80	559
				Schco2071_1|277461	1.1e-81	55	460
				Schco2071_1|243452	3.6e-132	61	491
				Schco2071_1|255067	6.5e-128	1	451
				Schco2071_1|219095	3.1e-126	74	615
				Schco2071_1|220583	5e-134	92	563
		GH5	GH5_12	Schco2071_1|245231	9.6e-176	16	503
			GH5_12	Schco2071_1|253516	8.3e-208	29	578
			GH5_15	Schco2071_1|204019	1.7e-45	79	262
			GH5_22	Schco2071_1|245536	3.2e-124	47	339
			GH5_5	Schco2071_1|207049	1e-113	53	333
			GH5_5	Schco2071_1|241684	1.5e-74	1	236
			GH5_50	Schco2071_1|204779	5.9e-91	100	397
			GH5_50	Schco2071_1|218818	5.6e-108	104	377
			GH5_7	Schco2071_1|243623	4.3e-91	62	342
			GH5_9	Schco2071_1|248196	1.5e-101	83	383
			GH5_9	Schco2071_1|217684	4.2e-85	228	537
			GH5_9	Schco2071_1|196483	1.1e-109	79	383
			GH5_9	Schco2071_1|216560	3.5e-87	102	407
			GH5_9	Schco2071_1|282704	5.1e-97	130	445
			GH5_9	Schco2071_1|213252	4.5e-101	101	408
			GH5_9	Schco2071_1|252629	5.2e-86	103	390
		GH51		Schco2071_1|244488	3.1e-120	5	483
				Schco2071_1|235559	6.5e-55	216	535
		GH53		Schco2071_1|254238	1.6e-91	24	342
		GH55		Schco2071_1|251667	2.9e-274	20	755
				Schco2071_1|285066	1e-276	21	758
		GH6		Schco2071_1|245019	3.9e-86	54	342
		GH62		Schco2071_1|240675	1.1e-127	24	294
		GH63		Schco2071_1|242689	1.1e-16	570	1024
				Schco2071_1|252476	1.6e-26	590	800
		GH7		Schco2071_1|253696	5.2e-197	20	454
				Schco2071_1|244729	4.9e-195	20	453
		GH71		Schco2071_1|234065	3e-79	187	545
				Schco2071_1|201801	7.5e-94	2	358
				Schco2071_1|216287	1.8e-129	37	430
				Schco2071_1|284138	4.4e-97	24	402
				Schco2071_1|210892	1.6e-98	24	405
				Schco2071_1|237312	7.7e-130	41	426
				Schco2071_1|212792	2.8e-77	8	343
				Schco2071_1|242259	2.6e-100	136	571
				Schco2071_1|286091	2.9e-123	49	436
				Schco2071_1|266332	9.2e-49	26	422
		GH72		Schco2071_1|240658	2.9e-103	17	339
		GH76		Schco2071_1|255396	3.8e-59	34	349
				Schco2071_1|286484	6.6e-34	58	358
				Schco2071_1|239798	6.1e-40	42	391
				Schco2071_1|217998	1.1e-34	57	393
				Schco2071_1|267711	4.9e-58	46	351
				Schco2071_1|267712	2.3e-65	30	351
				Schco2071_1|266332	3.7e-65	467	797
		GH78		Schco2071_1|203637	4.3e-81	73	637
				Schco2071_1|218137	6.8e-84	73	636
				Schco2071_1|218146	5e-71	72	640
		GH79		Schco2071_1|283381	4.4e-45	19	379
				Schco2071_1|242235	9e-46	46	349
		GH81		Schco2071_1|203352	3.1e-120	46	691
		GH85		Schco2071_1|213078	9e-61	69	403
		GH88		Schco2071_1|246857	1.1e-93	67	392
		GH9		Schco2071_1|245193	9.2e-97	49	497
		GH92		Schco2071_1|252988	5.1e-130	282	801
				Schco2071_1|272005	1.4e-143	264	776
				Schco2071_1|210726	7.1e-46	260	499
				Schco2071_1|210726	5.1e-75	626	915
				Schco2071_1|196499	1.6e-142	271	761
				Schco2071_1|274843	4.1e-107	282	784
		GH93		Schco2071_1|287470	3.9e-90	59	355
				Schco2071_1|286828	7.1e-68	51	350
		GH95		Schco2071_1|209885	2.5e-169	30	822
				Schco2071_1|272217	3.7e-169	1	756
	GT	GT1		Schco2071_1|253242	2.3e-53	140	521
				Schco2071_1|205747	1.3e-22	76	471
				Schco2071_1|282268	4.9e-16	167	469
				Schco2071_1|282322	1.2e-21	69	471
				Schco2071_1|214083	5.2e-65	621	1040
				Schco2071_1|242487	4.3e-55	175	524
				Schco2071_1|205531	3.7e-17	85	467
		GT15		Schco2071_1|270081	7.6e-121	94	363
				Schco2071_1|246872	5.1e-123	77	347
				Schco2071_1|216813	8.8e-125	39	309
				Schco2071_1|214474	1.3e-119	81	352
				Schco2071_1|255833	1e-127	75	344
				Schco2071_1|252391	3.5e-128	71	341
		GT17		Schco2071_1|199123	2.8e-87	68	359
		GT2	GT2_Chitin_synth_1	Schco2071_1|243382	1.6e-68	193	364
			GT2_Chitin_synth_1	Schco2071_1|272406	5.3e-81	318	480
			GT2_Chitin_synth_1	Schco2071_1|242589	4e-75	385	548
			GT2_Chitin_synth_1	Schco2071_1|251055	4e-74	209	368
			GT2_Chitin_synth_2	Schco2071_1|243382	1.6e-21	340	609
			GT2_Chitin_synth_2	Schco2071_1|273668	4.1e-229	1208	1714
			GT2_Chitin_synth_2	Schco2071_1|272406	1.9e-19	458	676
			GT2_Chitin_synth_2	Schco2071_1|266071	3.5e-281	651	1173
			GT2_Chitin_synth_2	Schco2071_1|200503	2.7e-249	428	934
			GT2_Chitin_synth_2	Schco2071_1|249766	3.3e-236	1233	1742
			GT2_Glyco_tranf_2_3	Schco2071_1|201835	4.1e-32	52	284
			GT2_Glyco_trans_2_3	Schco2071_1|218708	2e-59	493	709
			GT2_Glyco_trans_2_3	Schco2071_1|236496	7.5e-58	571	781
			GT2_Glycos_transf_2	Schco2071_1|197817	3.6e-20	532	646
			GT2_Glycos_transf_2	Schco2071_1|287193	1.4e-26	66	245
			GT2_Glycos_transf_2	Schco2071_1|221599	1.2e-33	14	193
		GT20		Schco2071_1|287609	4.5e-138	160	467
				Schco2071_1|207374	2.6e-150	78	586
				Schco2071_1|248935	3.5e-140	168	632
		GT21		Schco2071_1|278713	7e-90	61	324
		GT22		Schco2071_1|241541	3e-90	61	528
				Schco2071_1|214535	2.5e-96	3	417
				Schco2071_1|282525	1e-65	12	371
		GT24		Schco2071_1|268317	6.7e-127	1254	1501
		GT25		Schco2071_1|279582	1.8e-26	42	277
				Schco2071_1|283571	9.7e-16	233	338
		GT28		Schco2071_1|280356	4.1e-16	5	132
		GT3		Schco2071_1|213606	8.4e-292	16	667
		GT32		Schco2071_1|281779	4.9e-20	94	175
				Schco2071_1|249544	1.2e-23	82	162
				Schco2071_1|285926	2e-18	131	208
		GT33		Schco2071_1|247570	3.9e-149	47	491
		GT35		Schco2071_1|287539	1.7e-267	147	863
		GT39		Schco2071_1|271859	5.9e-70	114	352
				Schco2071_1|254987	3.5e-73	69	308
				Schco2071_1|255123	8.1e-72	58	301
		GT4		Schco2071_1|281852	2.6e-23	281	437
				Schco2071_1|250181	9.7e-22	222	325
				Schco2071_1|267901	4.7e-33	497	669
				Schco2071_1|251360	1.1e-24	223	388
		GT48		Schco2071_1|215160	0	728	1493
				Schco2071_1|213902	0	612	1384
		GT49		Schco2071_1|279702	8.3e-42	92	383
		GT50		Schco2071_1|200553	7e-89	136	414
		GT57		Schco2071_1|197901	3e-133	165	612
				Schco2071_1|245163	6.3e-111	33	295
				Schco2071_1|245163	8.1e-41	297	477
		GT58		Schco2071_1|200862	3.9e-135	28	385
		GT59		Schco2071_1|218437	6.3e-108	22	405
		GT66		Schco2071_1|246207	1.6e-188	26	705
		GT69		Schco2071_1|273961	4.4e-51	155	378
				Schco2071_1|218980	5.4e-83	145	384
				Schco2071_1|200284	1e-56	170	432
		GT76		Schco2071_1|200385	1.1e-86	29	472
		GT8		Schco2071_1|279217	4.2e-42	240	501
				Schco2071_1|276132	6.1e-41	3	256
				Schco2071_1|207538	3.6e-44	5	229
		GT90		Schco2071_1|221371	1.6e-61	355	639
				Schco2071_1|218575	4.9e-64	336	657
				Schco2071_1|286921	3.2e-62	335	585
				Schco2071_1|200467	5.8e-64	338	587
				Schco2071_1|218520	2.1e-59	329	586
				Schco2071_1|249795	1e-61	325	661
	PL	PL1	PL1_2	Schco2071_1|203931	2.5e-53	72	247
			PL1_6	Schco2071_1|203165	2.8e-46	159	398
			PL1_7	Schco2071_1|206358	4.7e-88	71	250
			PL1_7	Schco2071_1|279935	2.1e-87	57	236
			PL1_7	Schco2071_1|213710	7.8e-69	63	241
		PL14	PL14_4	Schco2071_1|218951	1e-54	63	279
			PL14_5	Schco2071_1|280088	3.6e-94	49	259
		PL26		Schco2071_1|248613	2.3e-268	41	853
		PL3	PL3_2	Schco2071_1|270319	3.9e-79	41	230
			PL3_2	Schco2071_1|240901	2.7e-31	35	119
			PL3_2	Schco2071_1|254331	2.5e-87	37	227
			PL3_2	Schco2071_1|266105	1.7e-87	30	220
		PL35		Schco2071_1|240969	4.5e-52	514	700
		PL38		Schco2071_1|248170	7.2e-65	273	524
		PL4	PL4_1	Schco2071_1|248108	6.7e-187	24	523
			PL4_1	Schco2071_1|248124	1.8e-99	123	385
			PL4_1	Schco2071_1|279187	3.3e-201	14	512
		PL8		Schco2071_1|272315	2.8e-39	400	596
		PL9	PL9_3	Schco2071_1|197630	2.5e-126	25	314
				Schco2071_1|266792	3.4e-85	29	382
S. commune 223.1	AA	AA1	AA1_1	Schco2231_1|255887	1.9e-133	42	339
			AA1_1	Schco2231_1|290490	6.9e-137	41	353
			AA1_2	Schco2231_1|292673	6.2e-68	110	370
		AA11		Schco2231_1|254846	2.7e-66	20	209
				Schco2231_1|263963	1.3e-62	36	207
				Schco2231_1|213621	2.7e-63	20	187
				Schco2231_1|213972	1e-62	18	185
				Schco2231_1|265907	6e-62	18	207
				Schco2231_1|273190	7.7e-61	1	164
				Schco2231_1|189267	1.7e-63	23	210
				Schco2231_1|199513	2.8e-62	18	185
		AA14		Schco2231_1|255827	1.5e-68	18	294
				Schco2231_1|287003	1.8e-31	25	173
				Schco2231_1|203536	8.2e-65	17	292
				Schco2231_1|270949	3e-94	21	287
		AA16		Schco2231_1|172881	1.3e-69	11	180
				Schco2231_1|295240	7.3e-69	21	190
		AA2		Schco2231_1|201865	2.6e-26	66	259
				Schco2231_1|261804	1.9e-60	116	356
		AA3	AA3_2	Schco2231_1|255416	3.4e-183	31	606
			AA3_2	Schco2231_1|255443	3.8e-177	30	606
			AA3_2	Schco2231_1|200770	4.5e-135	33	598
			AA3_2	Schco2231_1|212456	1.2e-84	5	287
			AA3_2	Schco2231_1|190375	3.7e-174	30	607
			AA3_2	Schco2231_1|190487	4.8e-172	29	604
			AA3_2	Schco2231_1|202441	1e-157	37	600
			AA3_2	Schco2231_1|293071	2.7e-103	30	602
			AA3_2	Schco2231_1|293072	4.6e-101	29	601
			AA3_2	Schco2231_1|189167	5.4e-158	3	560
			AA3_2	Schco2231_1|194073	1.6e-178	36	618
			AA3_2	Schco2231_1|289694	2.3e-178	40	621
			AA3_2	Schco2231_1|258649	6.2e-166	31	583
			AA3_2	Schco2231_1|258848	3.8e-84	3	298
			AA3_2	Schco2231_1|252467	9.9e-96	20	413
			AA3_2	Schco2231_1|252530	3e-103	34	537
			AA3_2	Schco2231_1|204785	3.5e-121	69	624
			AA3_2	Schco2231_1|261663	9e-168	12	614
			AA3_2	Schco2231_1|259056	3.9e-174	49	632
			AA3_3	Schco2231_1|253776	4.9e-167	2	410
			AA3_3	Schco2231_1|189017	2.6e-221	4	601
			AA3_3	Schco2231_1|189358	8.2e-215	5	615
			AA3_3	Schco2231_1|189766	5.8e-213	5	600
			AA3_4	Schco2231_1|250394	1.3e-225	49	622
				Schco2231_1|271433	1.5e-23	80	639
				Schco2231_1|205876	2.9e-16	82	627
		AA4		Schco2231_1|191160	1.3e-18	103	332
				Schco2231_1|256838	4.8e-18	76	305
		AA5	AA5_1	Schco2231_1|213747	4.1e-157	1	390
			AA5_1	Schco2231_1|195679	1.2e-204	208	753
		AA6		Schco2231_1|270519	1.9e-85	4	199
				Schco2231_1|254664	2.3e-87	4	199
				Schco2231_1|276774	1.1e-88	5	200
				Schco2231_1|247815	3.4e-85	4	199
				Schco2231_1|292400	1.6e-22	15	86
		AA7		Schco2231_1|287648	7.2e-66	34	241
				Schco2231_1|277706	4.4e-57	35	232
				Schco2231_1|275963	4.2e-21	188	390
				Schco2231_1|191128	1e-44	116	545
				Schco2231_1|276935	2.2e-48	81	265
				Schco2231_1|277040	5.8e-57	57	251
				Schco2231_1|296649	9.5e-81	57	503
				Schco2231_1|296653	2.6e-71	55	255
				Schco2231_1|295073	2.4e-67	31	250
				Schco2231_1|295074	1.4e-72	31	252
				Schco2231_1|295562	3.3e-71	29	466
				Schco2231_1|210523	6.7e-55	85	294
				Schco2231_1|277928	4.6e-70	51	251
				Schco2231_1|271328	7.4e-77	28	456
		AA8		Schco2231_1|253562	1.1e-191	233	698
		AA9		Schco2231_1|270843	9.6e-76	11	233
				Schco2231_1|289156	5.3e-66	7	215
				Schco2231_1|202412	4.5e-58	8	254
				Schco2231_1|161865	4.6e-60	10	221
				Schco2231_1|254356	1.5e-66	5	229
				Schco2231_1|286778	4.2e-39	7	275
				Schco2231_1|253170	4.1e-73	4	218
				Schco2231_1|253271	8.2e-61	6	234
				Schco2231_1|253337	3.3e-57	7	192
				Schco2231_1|253403	1.3e-57	13	236
				Schco2231_1|177032	2.8e-57	8	180
				Schco2231_1|250282	1.2e-59	11	215
				Schco2231_1|264437	2e-52	8	225
				Schco2231_1|256625	2.2e-44	1	161
				Schco2231_1|251709	2.1e-65	9	225
				Schco2231_1|194349	3.5e-73	12	233
				Schco2231_1|213423	1.7e-71	4	217
				Schco2231_1|252455	6.8e-53	8	212
				Schco2231_1|297589	1.3e-44	9	274
				Schco2231_1|199405	2.1e-57	2	167
				Schco2231_1|250200	2.2e-67	7	215
				Schco2231_1|197861	1.4e-70	6	233
	CBM	CBM13		Schco2231_1|255966	3.3e-19	81	205
				Schco2231_1|275442	3.6e-18	31	166
				Schco2231_1|275442	1.6e-19	207	329
				Schco2231_1|274602	7.2e-16	38	160
				Schco2231_1|264635	3.6e-20	37	166
				Schco2231_1|209515	2.3e-18	29	165
				Schco2231_1|209515	2.5e-19	172	298
				Schco2231_1|267664	3.7e-17	34	159
				Schco2231_1|267664	1.2e-22	180	304
				Schco2231_1|259117	4.1e-21	31	166
				Schco2231_1|259117	1e-21	182	304
		CBM20		Schco2231_1|189919	2.2e-32	483	568
		CBM21		Schco2231_1|264157	9.9e-27	233	335
				Schco2231_1|275211	5.9e-21	426	566
				Schco2231_1|274786	9.6e-27	115	217
		CBM63		Schco2231_1|277517	3e-23	152	222
	CE	CE1		Schco2231_1|200595	4.9e-17	53	232
				Schco2231_1|277450	8.8e-21	60	279
				Schco2231_1|191267	1.4e-20	70	271
				Schco2231_1|274868	1.2e-23	31	192
				Schco2231_1|265179	2.5e-21	37	191
				Schco2231_1|276667	1.4e-17	61	256
				Schco2231_1|267376	8.6e-36	33	285
				Schco2231_1|209139	4.4e-21	37	191
				Schco2231_1|249185	2.1e-23	34	193
				Schco2231_1|257503	4.1e-20	64	253
		CE12		Schco2231_1|248033	2.4e-45	9	205
				Schco2231_1|206143	4.8e-46	35	236
		CE14		Schco2231_1|201428	2e-16	44	156
		CE15		Schco2231_1|249080	8e-89	37	360
				Schco2231_1|202564	1.5e-69	38	362
		CE16		Schco2231_1|288918	1.7e-21	55	231
				Schco2231_1|202406	1.1e-44	34	323
				Schco2231_1|253445	6.3e-38	63	337
				Schco2231_1|203973	5.1e-30	22	305
				Schco2231_1|204019	1.6e-29	171	369
				Schco2231_1|192133	6.5e-65	32	303
				Schco2231_1|271856	6.1e-50	23	169
				Schco2231_1|271856	1.3e-24	187	298
				Schco2231_1|277893	3.2e-38	27	298
				Schco2231_1|257140	1.5e-21	74	257
		CE17		Schco2231_1|209822	1.8e-19	136	304
		CE4		Schco2231_1|193281	1e-21	147	260
				Schco2231_1|248119	2.6e-27	208	323
				Schco2231_1|254028	3.9e-27	41	162
				Schco2231_1|268818	1e-15	88	152
				Schco2231_1|246423	6.4e-26	204	314
				Schco2231_1|250248	1.2e-26	31	153
				Schco2231_1|262601	2.5e-28	40	161
		CE5		Schco2231_1|246654	1.3e-32	28	197
				Schco2231_1|247805	2.2e-30	26	201
		CE8		Schco2231_1|254874	2.2e-67	34	303
				Schco2231_1|200782	7.4e-49	173	384
		CE9		Schco2231_1|245197	2.1e-67	11	274
				Schco2231_1|245197	2.7e-43	360	501
	GH	GH1		Schco2231_1|202270	1.2e-166	7	468
				Schco2231_1|247208	1.3e-128	129	597
				Schco2231_1|192431	3.5e-125	125	594
		GH10		Schco2231_1|245043	2.1e-104	30	335
				Schco2231_1|254520	6.5e-103	26	317
				Schco2231_1|246700	2.1e-34	221	331
				Schco2231_1|247601	2.1e-91	44	352
				Schco2231_1|203664	2.7e-86	29	319
		GH105		Schco2231_1|274039	1.3e-87	12	342
				Schco2231_1|292495	2.2e-30	103	355
				Schco2231_1|272301	7e-22	538	722
				Schco2231_1|246107	4.8e-96	53	362
				Schco2231_1|246429	1.5e-29	19	232
				Schco2231_1|198057	3.1e-22	139	388
				Schco2231_1|201217	3.8e-17	157	336
				Schco2231_1|201372	1.8e-18	116	319
		GH109		Schco2231_1|272877	1.5e-19	11	132
		GH11		Schco2231_1|256176	1.4e-68	43	226
		GH114		Schco2231_1|292236	4.5e-49	36	217
		GH115		Schco2231_1|289555	4.2e-235	40	666
				Schco2231_1|203834	6e-236	38	651
		GH12		Schco2231_1|196541	5.1e-38	83	231
		GH125		Schco2231_1|246168	1.3e-42	153	362
				Schco2231_1|246168	3.9e-59	361	541
		GH127		Schco2231_1|246981	7.7e-16	317	543
		GH128		Schco2231_1|255390	1.8e-62	42	256
				Schco2231_1|200548	6.1e-51	37	247
				Schco2231_1|275894	1.6e-51	28	254
				Schco2231_1|193867	3.3e-70	49	279
				Schco2231_1|184955	4.6e-60	1	210
		GH13	GH13_1	Schco2231_1|248972	3.6e-125	57	360
			GH13_1	Schco2231_1|256385	1.3e-120	58	361
			GH13_1	Schco2231_1|286165	9.2e-124	54	356
			GH13_1	Schco2231_1|247288	1.9e-121	64	367
			GH13_1	Schco2231_1|197372	2.7e-117	58	370
			GH13_22	Schco2231_1|249593	6.6e-171	100	500
			GH13_22	Schco2231_1|249593	3.8e-96	1149	1615
			GH13_22	Schco2231_1|257566	1.9e-162	98	500
			GH13_22	Schco2231_1|257566	4.4e-94	1147	1613
			GH13_25	Schco2231_1|208247	1.8e-199	1127	1581
			GH13_32	Schco2231_1|267537	1.5e-85	68	327
			GH13_32	Schco2231_1|212608	1.8e-95	60	327
			GH13_40	Schco2231_1|289315	4.6e-168	31	392
			GH13_5	Schco2231_1|268854	9.6e-114	94	416
			GH13_8	Schco2231_1|269512	6.2e-154	230	523
		GH131		Schco2231_1|246786	2.6e-84	20	248
				Schco2231_1|269947	1.1e-90	20	249
		GH140		Schco2231_1|253154	4.4e-83	34	533
		GH145		Schco2231_1|265124	2.7e-76	47	343
		GH146		Schco2231_1|214910	2.5e-20	213	481
		GH15		Schco2231_1|200355	8e-78	52	449
				Schco2231_1|247032	5.4e-55	382	741
				Schco2231_1|189919	1.8e-80	47	447
		GH152		Schco2231_1|248838	2.9e-26	2	114
				Schco2231_1|265303	1.8e-62	24	254
				Schco2231_1|196657	3e-73	25	252
				Schco2231_1|189085	1.2e-73	23	252
				Schco2231_1|189446	4.1e-74	23	252
				Schco2231_1|189770	8.7e-73	23	253
				Schco2231_1|252633	3.2e-18	25	173
				Schco2231_1|261979	1.4e-65	24	253
				Schco2231_1|201089	1.7e-17	25	164
				Schco2231_1|201461	3.4e-16	25	160
				Schco2231_1|201491	4.3e-17	25	172
		GH154		Schco2231_1|190601	8e-127	17	366
		GH16	GH16_1	Schco2231_1|244695	2.1e-87	85	313
			GH16_1	Schco2231_1|194853	3.3e-68	251	485
			GH16_1	Schco2231_1|288882	1.1e-89	87	315
			GH16_1	Schco2231_1|251190	2.3e-62	70	286
			GH16_1	Schco2231_1|274513	8.9e-64	56	274
			GH16_1	Schco2231_1|266220	9.8e-63	75	306
			GH16_1	Schco2231_1|273358	1.2e-78	52	285
			GH16_1	Schco2231_1|209931	1.8e-85	61	304
			GH16_1	Schco2231_1|269444	6.2e-69	59	291
			GH16_1	Schco2231_1|292349	2.1e-80	61	299
			GH16_1	Schco2231_1|203509	1.9e-80	84	307
			GH16_1	Schco2231_1|272663	1.9e-84	82	314
			GH16_1	Schco2231_1|271612	2.3e-90	13	242
			GH16_1	Schco2231_1|249730	1.4e-81	156	399
			GH16_1	Schco2231_1|249768	1.5e-87	1	216
			GH16_1	Schco2231_1|198076	1.6e-89	60	291
			GH16_10	Schco2231_1|267150	1.9e-76	45	230
			GH16_10	Schco2231_1|293028	2.6e-82	44	238
			GH16_19	Schco2231_1|254276	2.3e-64	108	276
			GH16_19	Schco2231_1|191671	1.3e-29	96	250
			GH16_2	Schco2231_1|244600	9.5e-136	196	546
			GH16_2	Schco2231_1|289000	5.7e-138	204	552
			GH16_2	Schco2231_1|285354	4.4e-134	189	539
			GH16_2	Schco2231_1|196638	9.5e-135	34	383
			GH16_2	Schco2231_1|251557	6.5e-137	203	552
			GH16_2	Schco2231_1|252132	5.5e-134	160	515
			GH16_2	Schco2231_1|202805	2.2e-136	195	553
			GH16_2	Schco2231_1|290660	3.4e-130	198	540
			GH16_2	Schco2231_1|192247	2.1e-138	122	466
			GH16_2	Schco2231_1|271713	1.2e-124	214	536
			GH16_23	Schco2231_1|285924	4.5e-45	81	259
			GH16_4	Schco2231_1|250990	1.8e-89	307	558
			GH16_4	Schco2231_1|253572	7.1e-99	501	834
		GH17		Schco2231_1|285684	1e-26	182	452
				Schco2231_1|269507	9.1e-24	108	377
		GH18		Schco2231_1|270769	1.6e-60	32	417
				Schco2231_1|255267	3e-60	188	595
				Schco2231_1|254472	2e-22	30	204
				Schco2231_1|274287	3.7e-19	5	216
				Schco2231_1|256775	6.9e-70	59	405
				Schco2231_1|209506	3.6e-21	25	307
				Schco2231_1|259769	1.7e-71	62	414
				Schco2231_1|196502	1.9e-23	23	309
				Schco2231_1|247642	4.1e-61	88	427
				Schco2231_1|208454	5.3e-70	59	405
				Schco2231_1|208488	1.1e-66	30	383
				Schco2231_1|208502	1.3e-65	65	419
				Schco2231_1|206707	1.2e-75	8	348
				Schco2231_1|246031	8.2e-63	33	401
				Schco2231_1|201493	4.5e-63	36	404
		GH2		Schco2231_1|275452	3.4e-79	12	689
				Schco2231_1|274914	8.9e-85	6	725
				Schco2231_1|258724	8.9e-90	71	483
				Schco2231_1|199471	3.2e-60	34	778
		GH20		Schco2231_1|159294	2.7e-51	72	406
				Schco2231_1|273343	3.9e-71	1	307
				Schco2231_1|203122	3.4e-69	1	307
		GH25		Schco2231_1|263576	1.3e-55	31	215
		GH26		Schco2231_1|189875	7.7e-17	112	266
		GH28		Schco2231_1|198518	1.2e-79	44	376
				Schco2231_1|207667	2.9e-63	38	345
				Schco2231_1|271080	1e-56	65	374
		GH29		Schco2231_1|275980	1.7e-77	355	684
				Schco2231_1|207743	7.6e-84	176	524
		GH3		Schco2231_1|256101	1.5e-54	157	359
				Schco2231_1|254668	5e-57	229	431
				Schco2231_1|250969	5.9e-60	67	318
				Schco2231_1|189731	3.3e-59	138	350
				Schco2231_1|245677	2.1e-65	37	251
				Schco2231_1|182414	1.7e-65	70	299
				Schco2231_1|247450	7.5e-53	61	260
				Schco2231_1|192500	8.8e-65	38	260
				Schco2231_1|272079	4.3e-45	129	338
				Schco2231_1|278214	1.7e-51	154	357
				Schco2231_1|246070	1.2e-44	35	189
		GH30	GH30_3	Schco2231_1|250454	3.9e-72	1	313
			GH30_3	Schco2231_1|197164	6.1e-109	27	429
			GH30_3	Schco2231_1|180649	2e-59	1	294
			GH30_4	Schco2231_1|257394	1.2e-48	26	468
			GH30_5	Schco2231_1|277614	6.4e-42	64	517
		GH31		Schco2231_1|255846	7.9e-139	246	763
				Schco2231_1|198454	1.7e-147	347	805
				Schco2231_1|275576	1.7e-142	229	712
				Schco2231_1|273886	1.5e-98	243	697
		GH32		Schco2231_1|297144	1.8e-90	38	336
		GH35		Schco2231_1|244991	6.3e-77	1	319
				Schco2231_1|255461	2.6e-77	53	382
				Schco2231_1|285860	1.5e-76	56	389
				Schco2231_1|276268	2e-82	41	367
		GH37		Schco2231_1|273318	3.5e-128	76	527
				Schco2231_1|269055	8.5e-141	91	662
		GH38		Schco2231_1|258518	2.4e-75	307	543
		GH43	GH43_13	Schco2231_1|269619	4e-102	13	284
			GH43_21	Schco2231_1|191735	1.3e-62	74	308
			GH43_23	Schco2231_1|201871	7.7e-48	3	167
			GH43_24	Schco2231_1|200695	1.4e-71	43	286
			GH43_24	Schco2231_1|249759	5.7e-73	1	204
			GH43_26	Schco2231_1|244874	2.3e-92	19	308
			GH43_26	Schco2231_1|254374	3.5e-68	32	295
			GH43_26	Schco2231_1|190052	3.5e-83	23	326
			GH43_26	Schco2231_1|293276	3.3e-93	28	321
			GH43_26	Schco2231_1|268911	5.7e-96	18	308
			GH43_30	Schco2231_1|245584	1.8e-88	31	309
			GH43_33	Schco2231_1|208826	2.8e-88	34	429
			GH43_36	Schco2231_1|286601	1.3e-122	23	288
			GH43_5	Schco2231_1|263233	6.9e-97	32	309
			GH43_6	Schco2231_1|194600	6.6e-88	7	303
			GH43_6	Schco2231_1|245736	5.1e-87	31	330
			GH43_6	Schco2231_1|271501	1.5e-87	29	321
			GH43_6	Schco2231_1|249583	7e-88	32	320
		GH45		Schco2231_1|276775	2.1e-84	23	220
		GH47		Schco2231_1|286629	4.7e-134	92	563
				Schco2231_1|253216	4.9e-128	1	451
				Schco2231_1|275734	2.5e-68	142	489
				Schco2231_1|277958	1.9e-127	74	615
				Schco2231_1|245805	3.5e-132	53	483
				Schco2231_1|271361	2.4e-148	80	559
		GH5	GH5_12	Schco2231_1|212292	1.9e-208	29	578
			GH5_12	Schco2231_1|261906	2.5e-174	64	551
			GH5_15	Schco2231_1|201711	7.9e-46	79	263
			GH5_22	Schco2231_1|251820	4.1e-123	47	339
			GH5_5	Schco2231_1|189689	3.9e-113	52	332
			GH5_5	Schco2231_1|258635	1.5e-74	1	236
			GH5_50	Schco2231_1|213825	2.8e-108	104	377
			GH5_50	Schco2231_1|295014	4.6e-90	100	397
			GH5_7	Schco2231_1|253833	6.8e-81	117	343
			GH5_9	Schco2231_1|270507	9.2e-110	79	383
			GH5_9	Schco2231_1|246904	5.3e-89	103	394
			GH5_9	Schco2231_1|211848	1.1e-85	102	412
			GH5_9	Schco2231_1|189229	3.2e-96	130	445
			GH5_9	Schco2231_1|252606	2.8e-85	228	537
			GH5_9	Schco2231_1|192476	3.6e-101	101	408
			GH5_9	Schco2231_1|256862	9.5e-102	83	383
		GH51		Schco2231_1|285434	3.4e-77	225	652
				Schco2231_1|285435	3.2e-62	165	486
				Schco2231_1|257772	4.4e-109	5	483
		GH53		Schco2231_1|259297	1.1e-91	24	342
		GH55		Schco2231_1|247111	7.8e-274	21	755
				Schco2231_1|270124	1.1e-276	21	758
		GH6		Schco2231_1|250532	3.5e-86	54	342
		GH62		Schco2231_1|249943	9.1e-127	24	294
		GH63		Schco2231_1|245401	1.1e-16	570	1024
				Schco2231_1|292354	2.9e-27	590	803
		GH7		Schco2231_1|255382	7.8e-197	20	454
				Schco2231_1|248293	6.2e-196	20	453
		GH71		Schco2231_1|198575	2.7e-100	65	500
				Schco2231_1|252898	9e-98	87	468
				Schco2231_1|212012	3.9e-49	26	422
				Schco2231_1|273993	5e-129	37	428
				Schco2231_1|209606	2.5e-130	41	426
				Schco2231_1|194076	6.9e-94	2	358
				Schco2231_1|203799	3.2e-123	49	436
				Schco2231_1|272113	1.4e-98	1	377
				Schco2231_1|272482	2e-76	8	343
				Schco2231_1|204874	3.2e-97	24	402
		GH72		Schco2231_1|249930	1.5e-103	17	340
		GH76		Schco2231_1|251167	2.1e-58	34	349
				Schco2231_1|212002	4.8e-65	5	257
				Schco2231_1|295778	7.7e-64	32	351
				Schco2231_1|292239	1.6e-64	39	344
				Schco2231_1|292240	4.1e-58	46	351
				Schco2231_1|293942	4.8e-37	42	402
				Schco2231_1|277832	9.9e-38	55	382
				Schco2231_1|271245	1.3e-32	58	370
		GH78		Schco2231_1|263489	7.2e-67	261	648
				Schco2231_1|206154	8.1e-75	73	640
				Schco2231_1|199428	5.1e-83	73	636
		GH79		Schco2231_1|256321	3e-46	46	349
				Schco2231_1|271980	2.2e-45	19	382
		GH81		Schco2231_1|191338	6.2e-121	46	691
		GH85		Schco2231_1|273386	3.2e-60	173	507
		GH88		Schco2231_1|266098	3.1e-91	67	404
		GH9		Schco2231_1|248703	3.1e-96	49	497
		GH92		Schco2231_1|255668	6e-132	282	801
				Schco2231_1|251442	3e-139	271	774
				Schco2231_1|265675	2.6e-128	281	805
				Schco2231_1|273617	5.2e-42	243	477
				Schco2231_1|273617	2.1e-68	601	886
				Schco2231_1|293157	1.4e-143	264	776
		GH93		Schco2231_1|259756	4.4e-68	51	350
				Schco2231_1|276106	8.3e-91	59	355
		GH95		Schco2231_1|205913	1.7e-171	32	797
				Schco2231_1|205925	9.2e-170	33	829
	GT	GT1		Schco2231_1|254654	1.4e-53	149	521
				Schco2231_1|275738	1.9e-16	84	416
				Schco2231_1|196511	3.5e-65	623	1042
				Schco2231_1|245583	5.1e-55	180	520
				Schco2231_1|208840	5.9e-21	68	471
				Schco2231_1|207234	4.8e-17	170	469
				Schco2231_1|294101	9.1e-22	86	473
		GT15		Schco2231_1|288685	3.5e-128	71	341
				Schco2231_1|249039	1e-127	75	344
				Schco2231_1|275969	5.8e-119	36	304
				Schco2231_1|275286	8.8e-125	39	309
				Schco2231_1|294380	3.5e-120	94	363
				Schco2231_1|249548	2.3e-119	81	354
		GT17		Schco2231_1|269123	1.1e-86	68	359
		GT2	GT2_Chitin_synth_1	Schco2231_1|287374	2.7e-81	318	480
			GT2_Chitin_synth_1	Schco2231_1|245489	3.9e-75	385	548
			GT2_Chitin_synth_1	Schco2231_1|245878	1.6e-68	193	364
			GT2_Chitin_synth_1	Schco2231_1|258227	4e-74	209	368
			GT2_Chitin_synth_2	Schco2231_1|255988	8.8e-221	1208	1706
			GT2_Chitin_synth_2	Schco2231_1|287374	1.9e-19	458	676
			GT2_Chitin_synth_2	Schco2231_1|253303	3.3e-236	1233	1742
			GT2_Chitin_synth_2	Schco2231_1|273209	2.7e-249	428	934
			GT2_Chitin_synth_2	Schco2231_1|296775	3.5e-281	651	1173
			GT2_Chitin_synth_2	Schco2231_1|245878	1.6e-21	340	609
			GT2_Glyco_tranf_2_3	Schco2231_1|194006	2.5e-31	52	284
			GT2_Glyco_trans_2_3	Schco2231_1|256782	7.5e-58	571	781
			GT2_Glyco_trans_2_3	Schco2231_1|198066	2e-59	493	709
			GT2_Glycos_transf_2	Schco2231_1|212559	2.2e-19	524	638
			GT2_Glycos_transf_2	Schco2231_1|214451	1.2e-33	14	193
			GT2_Glycos_transf_2	Schco2231_1|205651	1.3e-26	56	235
		GT20		Schco2231_1|273108	4.5e-138	160	467
				Schco2231_1|249032	3.5e-140	168	632
				Schco2231_1|196659	7.2e-150	78	586
		GT21		Schco2231_1|198964	6.9e-90	61	324
		GT22		Schco2231_1|248084	1e-91	61	530
				Schco2231_1|275276	7.4e-66	13	371
				Schco2231_1|271472	9.3e-96	3	417
		GT24		Schco2231_1|212372	2.5e-127	1215	1462
		GT25		Schco2231_1|266667	9.7e-16	233	338
				Schco2231_1|189849	8.8e-27	41	277
		GT28		Schco2231_1|207993	1.9e-16	5	133
		GT3		Schco2231_1|272298	8.4e-292	16	667
		GT32		Schco2231_1|209485	3.4e-18	131	208
				Schco2231_1|247671	1.2e-23	82	162
				Schco2231_1|205002	5.8e-20	94	174
		GT33		Schco2231_1|257172	4.7e-147	47	524
		GT35		Schco2231_1|272026	1.5e-267	147	863
		GT39		Schco2231_1|195333	6.4e-73	69	308
				Schco2231_1|265052	8.1e-72	58	301
				Schco2231_1|205260	5.9e-70	114	352
		GT4		Schco2231_1|251139	5.1e-25	223	389
				Schco2231_1|265188	7.4e-32	217	354
				Schco2231_1|273334	3.9e-23	257	413
				Schco2231_1|294425	4.7e-33	497	669
		GT48		Schco2231_1|194760	0	612	1384
				Schco2231_1|202980	0	728	1493
		GT49		Schco2231_1|269106	1.4e-41	92	383
		GT50		Schco2231_1|271385	1.7e-89	136	414
		GT57		Schco2231_1|248734	1.9e-149	33	494
				Schco2231_1|206396	4.2e-133	165	612
		GT58		Schco2231_1|277279	5.9e-135	28	385
		GT59		Schco2231_1|196181	3.2e-108	22	404
		GT66		Schco2231_1|259079	1.3e-188	26	704
		GT69		Schco2231_1|277640	5.4e-83	145	384
				Schco2231_1|274267	9.6e-57	170	432
				Schco2231_1|198139	7.1e-51	155	378
		GT76		Schco2231_1|200529	1.2e-86	29	479
		GT8		Schco2231_1|288807	1.1e-42	3	256
				Schco2231_1|212564	2.2e-43	237	482
				Schco2231_1|201088	2.9e-44	5	229
		GT90		Schco2231_1|244508	4.7e-62	353	637
				Schco2231_1|200366	1.1e-63	338	587
				Schco2231_1|273911	7.2e-62	301	640
				Schco2231_1|196100	3.1e-62	335	585
				Schco2231_1|196191	5.5e-60	329	586
				Schco2231_1|294295	4.8e-64	336	657
	PL	PL1	PL1_2	Schco2231_1|293651	3.9e-53	72	247
			PL1_6	Schco2231_1|201469	4.5e-47	159	398
			PL1_7	Schco2231_1|285694	9.6e-69	68	243
			PL1_7	Schco2231_1|209116	4.7e-88	71	250
			PL1_7	Schco2231_1|269515	3.8e-87	65	244
		PL14	PL14_5	Schco2231_1|292328	1e-87	51	275
				Schco2231_1|204724	1.3e-55	63	281
		PL26		Schco2231_1|257707	4.8e-260	41	825
		PL3	PL3_2	Schco2231_1|287547	1.7e-87	30	220
			PL3_2	Schco2231_1|265924	2.6e-79	41	230
			PL3_2	Schco2231_1|251594	2.4e-75	6	180
			PL3_2	Schco2231_1|258338	6e-76	36	215
		PL35		Schco2231_1|251525	4.5e-52	514	700
		PL38		Schco2231_1|256836	7.2e-65	273	524
		PL4	PL4_1	Schco2231_1|256572	3e-177	20	506
			PL4_1	Schco2231_1|256586	5.4e-74	19	222
			PL4_1	Schco2231_1|256586	4.3e-95	223	476
			PL4_1	Schco2231_1|207452	4.4e-196	14	525
		PL8	PL8_4	Schco2231_1|202202	3e-48	402	641
		PL9	PL9_3	Schco2231_1|272536	2.7e-127	25	314
S. commune 225.1	AA	AA1	AA1_1	Schco2251_1|267583	4.9e-134	42	339
			AA1_1	Schco2251_1|279384	2.7e-137	41	353
		AA11		Schco2251_1|265103	1.3e-66	20	210
				Schco2251_1|222902	7.4e-64	15	187
				Schco2251_1|211490	7.7e-61	1	164
				Schco2251_1|292646	9.9e-63	18	185
				Schco2251_1|220517	9.1e-63	18	207
				Schco2251_1|222180	3.1e-63	23	210
				Schco2251_1|223829	1.4e-62	36	207
				Schco2251_1|223888	4.7e-62	18	185
		AA14		Schco2251_1|201860	7.4e-94	14	278
				Schco2251_1|275368	1.3e-68	18	294
				Schco2251_1|245831	2.3e-57	1	263
				Schco2251_1|213808	1.2e-64	17	292
		AA16		Schco2251_1|184344	1.8e-69	11	180
				Schco2251_1|292926	3.5e-56	21	179
		AA2		Schco2251_1|209065	2.3e-25	66	251
				Schco2251_1|256067	8.3e-56	116	342
		AA3	AA3_2	Schco2251_1|259931	2e-165	12	614
			AA3_2	Schco2251_1|252734	4.9e-42	52	300
			AA3_2	Schco2251_1|264626	5.3e-183	31	606
			AA3_2	Schco2251_1|258420	4.4e-58	6	227
			AA3_2	Schco2251_1|258463	6e-166	31	583
			AA3_2	Schco2251_1|257084	4.7e-174	49	632
			AA3_2	Schco2251_1|222953	3.1e-174	30	606
			AA3_2	Schco2251_1|222988	1.1e-175	30	605
			AA3_2	Schco2251_1|199644	4.7e-178	40	621
			AA3_2	Schco2251_1|257968	9.1e-156	37	600
			AA3_2	Schco2251_1|218380	6.3e-158	3	560
			AA3_2	Schco2251_1|212128	1.5e-133	33	598
			AA3_2	Schco2251_1|212142	2.2e-140	33	603
			AA3_2	Schco2251_1|291548	1.6e-178	36	618
			AA3_2	Schco2251_1|288148	4.7e-124	69	595
			AA3_2	Schco2251_1|261531	1.5e-103	34	538
			AA3_2	Schco2251_1|264598	1.6e-179	30	606
			AA3_2	Schco2251_1|277339	1.2e-100	29	601
			AA3_3	Schco2251_1|218338	4e-216	6	597
			AA3_3	Schco2251_1|218434	5.6e-213	7	590
			AA3_3	Schco2251_1|250332	2.1e-221	4	601
			AA3_3	Schco2251_1|254065	8e-163	106	557
			AA3_4	Schco2251_1|260327	2e-214	49	615
				Schco2251_1|279686	7.9e-21	93	643
				Schco2251_1|260259	2.7e-21	12	552
				Schco2251_1|277338	6.6e-65	27	585
		AA4		Schco2251_1|278577	1.1e-17	76	305
				Schco2251_1|222994	5.2e-18	103	333
		AA5	AA5_1	Schco2251_1|260243	5.8e-205	208	753
			AA5_1	Schco2251_1|293537	4.1e-157	1	390
		AA6		Schco2251_1|259438	2.3e-87	4	199
				Schco2251_1|200107	1e-85	4	199
				Schco2251_1|219482	1.1e-88	5	200
				Schco2251_1|254165	2.8e-85	4	198
		AA7		Schco2251_1|210729	8.2e-63	31	252
				Schco2251_1|273126	1e-66	25	234
				Schco2251_1|254624	3.1e-21	186	440
				Schco2251_1|273622	5.7e-71	31	250
				Schco2251_1|263342	7.8e-70	51	251
				Schco2251_1|289773	6.7e-39	81	268
				Schco2251_1|289781	1e-57	77	283
				Schco2251_1|287430	4.7e-71	55	265
				Schco2251_1|287431	1.5e-65	58	253
				Schco2251_1|294490	3.8e-71	57	266
				Schco2251_1|216884	3.6e-71	29	466
				Schco2251_1|200856	1.2e-44	116	545
				Schco2251_1|246088	3e-44	79	464
				Schco2251_1|206488	8.4e-77	28	456
				Schco2251_1|210003	7.5e-23	33	233
		AA8		Schco2251_1|208647	3.4e-296	4	758
		AA9		Schco2251_1|259757	4.6e-73	4	218
				Schco2251_1|259848	6.3e-63	7	203
				Schco2251_1|265057	4.1e-39	7	275
				Schco2251_1|257244	9.4e-58	10	217
				Schco2251_1|176193	2.8e-57	8	180
				Schco2251_1|182401	1.1e-56	2	224
				Schco2251_1|257325	2.4e-52	8	182
				Schco2251_1|256005	1.9e-64	7	229
				Schco2251_1|263964	1.1e-50	8	217
				Schco2251_1|291167	3.2e-66	5	229
				Schco2251_1|245533	9.6e-76	11	233
				Schco2251_1|204855	1.2e-66	7	215
				Schco2251_1|193429	2e-49	8	231
				Schco2251_1|288056	1.1e-52	8	237
				Schco2251_1|250762	9.9e-45	9	274
				Schco2251_1|216510	2e-59	10	221
				Schco2251_1|294652	1.9e-57	2	167
				Schco2251_1|267462	3.7e-64	9	222
				Schco2251_1|214985	3.5e-73	12	233
				Schco2251_1|254011	4.7e-62	3	197
				Schco2251_1|206014	8.9e-71	4	217
				Schco2251_1|206065	7.9e-58	13	234
	CBM	CBM13		Schco2251_1|210663	5.4e-18	30	166
				Schco2251_1|210663	1.4e-19	172	298
				Schco2251_1|259086	4e-19	81	205
				Schco2251_1|268318	4.4e-17	34	160
				Schco2251_1|268318	6.3e-23	181	305
				Schco2251_1|268332	7.7e-18	31	166
				Schco2251_1|268332	3.9e-19	203	331
				Schco2251_1|268513	3.8e-20	37	165
				Schco2251_1|253818	4.5e-21	31	166
				Schco2251_1|253818	7.5e-22	182	304
		CBM20		Schco2251_1|251801	2.2e-32	483	568
		CBM21		Schco2251_1|290554	6.1e-21	453	593
				Schco2251_1|271282	4.8e-26	226	328
				Schco2251_1|247339	9.6e-27	115	217
		CBM63		Schco2251_1|206783	1.6e-23	152	222
	CE	CE1		Schco2251_1|202076	8.6e-36	33	285
				Schco2251_1|285244	1.7e-20	70	271
				Schco2251_1|207685	3.6e-20	60	265
				Schco2251_1|258069	2.4e-21	37	191
				Schco2251_1|212058	4.9e-17	53	232
				Schco2251_1|286992	4.2e-16	460	692
				Schco2251_1|267378	1.4e-20	68	261
				Schco2251_1|213998	3.5e-21	37	195
				Schco2251_1|246655	1.1e-23	40	187
				Schco2251_1|247138	1.1e-16	68	272
				Schco2251_1|264182	2.2e-23	34	185
		CE12		Schco2251_1|252645	1.2e-45	36	237
				Schco2251_1|289421	1.8e-43	25	231
		CE14		Schco2251_1|287852	1.8e-16	44	156
		CE15		Schco2251_1|259488	3.4e-70	38	355
				Schco2251_1|264042	8e-89	37	360
		CE16		Schco2251_1|264756	2.6e-26	78	253
				Schco2251_1|180398	3.4e-37	46	318
				Schco2251_1|275974	8e-29	164	361
				Schco2251_1|202972	8.2e-64	32	303
				Schco2251_1|291083	4.8e-20	46	208
				Schco2251_1|204648	1.7e-73	23	296
				Schco2251_1|216099	4.1e-29	22	305
				Schco2251_1|206015	2.1e-31	12	310
				Schco2251_1|206029	2.6e-44	34	323
				Schco2251_1|206107	1.8e-39	45	318
		CE17		Schco2251_1|219304	1.8e-19	136	304
		CE4		Schco2251_1|273049	2.6e-27	208	323
				Schco2251_1|257277	1.2e-25	31	150
				Schco2251_1|205227	2e-27	32	148
				Schco2251_1|262377	1.6e-27	41	162
				Schco2251_1|287577	2.3e-28	40	152
				Schco2251_1|213561	1e-21	147	260
				Schco2251_1|253303	6.9e-26	204	314
		CE5		Schco2251_1|276212	2.5e-36	28	199
		CE8		Schco2251_1|212136	3.7e-55	49	384
				Schco2251_1|266135	4.4e-67	34	303
		CE9		Schco2251_1|261243	8.8e-65	11	274
				Schco2251_1|261243	7.4e-41	360	503
	GH	GH1		Schco2251_1|272977	4.2e-167	9	476
				Schco2251_1|258782	7.3e-113	127	579
				Schco2251_1|207492	1.7e-118	123	592
		GH10		Schco2251_1|258925	1.7e-95	26	317
				Schco2251_1|264789	2.5e-94	1	262
				Schco2251_1|265045	6.4e-106	77	362
				Schco2251_1|262546	1.9e-92	45	352
				Schco2251_1|224019	3.3e-88	29	320
		GH105		Schco2251_1|224364	1.9e-16	154	331
				Schco2251_1|254934	7.2e-96	53	362
				Schco2251_1|222573	1.6e-18	116	319
				Schco2251_1|268045	1.4e-29	120	335
				Schco2251_1|289085	7.4e-89	12	342
				Schco2251_1|289723	1.7e-21	139	327
				Schco2251_1|267819	1.9e-30	104	355
				Schco2251_1|210344	1.5e-18	559	721
		GH109		Schco2251_1|223411	3.2e-19	11	132
		GH11		Schco2251_1|253596	1.4e-68	43	226
		GH114		Schco2251_1|199543	8.6e-50	12	217
		GH115		Schco2251_1|280419	8.1e-236	42	652
				Schco2251_1|217327	2.1e-233	39	645
				Schco2251_1|217556	4.9e-232	40	666
		GH12		Schco2251_1|253391	2.7e-39	107	261
		GH125		Schco2251_1|254874	4.5e-102	106	498
		GH128		Schco2251_1|202806	6.3e-70	49	279
				Schco2251_1|218220	3.6e-42	1	141
				Schco2251_1|217197	9.7e-52	37	247
				Schco2251_1|201013	4.7e-60	1	210
				Schco2251_1|247284	2.1e-51	28	254
		GH13	GH13_1	Schco2251_1|247851	3.6e-125	57	360
			GH13_1	Schco2251_1|274688	5e-124	54	356
			GH13_1	Schco2251_1|265781	8e-121	64	367
			GH13_1	Schco2251_1|265833	5.6e-121	58	361
			GH13_1	Schco2251_1|217506	2.7e-117	58	370
			GH13_22	Schco2251_1|254737	8.6e-170	100	500
			GH13_22	Schco2251_1|254737	3.8e-96	1149	1615
			GH13_22	Schco2251_1|262009	3.3e-161	98	500
			GH13_22	Schco2251_1|262009	1.6e-93	1147	1613
			GH13_25	Schco2251_1|216853	4.6e-200	1127	1581
			GH13_32	Schco2251_1|262240	2.4e-95	68	335
			GH13_32	Schco2251_1|290844	1.9e-96	60	327
			GH13_40	Schco2251_1|210073	1.7e-168	31	392
			GH13_5	Schco2251_1|205282	4.4e-125	95	432
			GH13_8	Schco2251_1|200866	7e-154	230	523
		GH131		Schco2251_1|270081	2.2e-90	20	249
				Schco2251_1|256264	2.6e-84	20	248
		GH140		Schco2251_1|259775	9.9e-84	34	533
		GH145		Schco2251_1|208497	3.8e-76	47	342
		GH146		Schco2251_1|289809	3.2e-18	261	531
				Schco2251_1|205918	3e-21	213	481
		GH15		Schco2251_1|211365	1e-77	52	449
				Schco2251_1|251801	1e-80	47	447
				Schco2251_1|256518	5.1e-37	522	736
		GH152		Schco2251_1|286496	2.4e-18	13	161
				Schco2251_1|205442	3.4e-17	25	172
				Schco2251_1|205578	1.3e-16	25	160
				Schco2251_1|255838	2.9e-26	2	114
				Schco2251_1|202581	1.4e-65	24	253
				Schco2251_1|245130	3.1e-62	24	254
				Schco2251_1|291675	8.7e-73	23	253
				Schco2251_1|250181	3e-73	25	252
				Schco2251_1|215703	9.8e-69	23	233
				Schco2251_1|292600	1.3e-73	23	252
				Schco2251_1|269557	2.7e-17	25	164
		GH154		Schco2251_1|203903	4.1e-128	17	366
		GH16	GH16_1	Schco2251_1|203779	3.4e-70	59	291
			GH16_1	Schco2251_1|199903	3.6e-85	82	311
			GH16_1	Schco2251_1|257567	2.1e-87	85	313
			GH16_1	Schco2251_1|277770	2.5e-71	56	279
			GH16_1	Schco2251_1|290345	5e-79	52	285
			GH16_1	Schco2251_1|202475	3.3e-68	253	487
			GH16_1	Schco2251_1|290963	1.9e-80	84	307
			GH16_1	Schco2251_1|291048	7.9e-90	87	315
			GH16_1	Schco2251_1|291050	2.3e-90	13	242
			GH16_1	Schco2251_1|244905	5.8e-63	75	306
			GH16_1	Schco2251_1|262583	3e-88	1	216
			GH16_1	Schco2251_1|216460	1.6e-89	60	291
			GH16_1	Schco2251_1|290664	9.2e-86	61	304
			GH16_1	Schco2251_1|213811	2.8e-82	61	293
			GH16_1	Schco2251_1|247305	3.9e-64	70	304
			GH16_1	Schco2251_1|264428	1.4e-81	156	399
			GH16_10	Schco2251_1|263230	1.2e-56	45	215
			GH16_19	Schco2251_1|285143	9.4e-29	96	250
			GH16_19	Schco2251_1|263589	2.2e-64	108	276
			GH16_2	Schco2251_1|202379	1.5e-138	195	546
			GH16_2	Schco2251_1|285316	9.8e-125	217	538
			GH16_2	Schco2251_1|198818	9.5e-135	34	383
			GH16_2	Schco2251_1|254485	6.5e-137	203	552
			GH16_2	Schco2251_1|292832	5.5e-129	176	514
			GH16_2	Schco2251_1|286944	3.7e-138	202	546
			GH16_2	Schco2251_1|268110	6.9e-138	204	552
			GH16_2	Schco2251_1|289143	1.1e-133	151	506
			GH16_2	Schco2251_1|287740	1.4e-135	206	556
			GH16_23	Schco2251_1|211851	4.5e-45	81	259
			GH16_4	Schco2251_1|259474	2.1e-98	506	839
			GH16_4	Schco2251_1|263749	1.6e-89	307	558
		GH17		Schco2251_1|286208	1e-23	119	388
				Schco2251_1|291668	9.1e-27	98	368
		GH18		Schco2251_1|201836	3e-61	1	340
				Schco2251_1|198832	1.8e-23	23	309
				Schco2251_1|257430	3.1e-19	5	216
				Schco2251_1|205628	2.6e-63	36	404
				Schco2251_1|273600	1.2e-21	25	307
				Schco2251_1|291230	1.4e-70	59	404
				Schco2251_1|256121	5.7e-72	99	429
				Schco2251_1|261865	1.6e-60	176	583
				Schco2251_1|214517	5.8e-67	30	383
				Schco2251_1|214575	1.6e-65	65	419
				Schco2251_1|264308	6.4e-61	32	417
				Schco2251_1|262837	2.4e-70	59	405
				Schco2251_1|260865	1.9e-20	30	207
				Schco2251_1|269145	7.3e-63	33	401
				Schco2251_1|277584	1.3e-71	44	396
		GH2		Schco2251_1|266567	8e-90	71	485
				Schco2251_1|292856	2.3e-86	7	716
				Schco2251_1|294381	1e-28	254	653
				Schco2251_1|293431	5.7e-72	12	682
				Schco2251_1|223344	7.5e-59	35	777
		GH20		Schco2251_1|199739	3.8e-69	1	307
				Schco2251_1|290359	2.2e-71	1	307
				Schco2251_1|190822	2.3e-52	72	406
		GH25		Schco2251_1|271970	2e-55	31	215
		GH26		Schco2251_1|274017	1.5e-16	112	266
		GH28		Schco2251_1|210909	8e-81	44	376
				Schco2251_1|202544	3.9e-60	78	405
				Schco2251_1|208319	2.8e-62	39	345
		GH29		Schco2251_1|285921	4e-76	355	684
				Schco2251_1|220545	4e-83	191	536
		GH3		Schco2251_1|259441	4e-57	223	425
				Schco2251_1|221446	2.9e-59	138	350
				Schco2251_1|263734	7.5e-59	67	318
				Schco2251_1|192771	3.4e-61	70	299
				Schco2251_1|262278	1.7e-46	61	258
				Schco2251_1|288851	4.3e-45	129	338
				Schco2251_1|213115	5.3e-66	37	251
				Schco2251_1|200898	1e-70	35	249
				Schco2251_1|253699	2.4e-55	144	349
				Schco2251_1|253706	2.2e-54	157	359
		GH30	GH30_3	Schco2251_1|279878	2.7e-106	56	508
			GH30_3	Schco2251_1|217133	1.8e-109	27	429
			GH30_3	Schco2251_1|264071	3.9e-72	1	313
			GH30_5	Schco2251_1|287333	1.2e-44	16	477
		GH31		Schco2251_1|204033	3.1e-147	347	805
				Schco2251_1|209427	4e-105	260	726
				Schco2251_1|214754	7.1e-135	242	755
				Schco2251_1|262971	2.4e-139	246	763
		GH32		Schco2251_1|286591	3e-90	38	336
		GH35		Schco2251_1|264898	1.1e-55	1	287
				Schco2251_1|267241	4.6e-77	53	384
				Schco2251_1|293761	2.2e-81	52	378
				Schco2251_1|279167	5.2e-67	55	379
		GH37		Schco2251_1|212066	6.1e-128	76	527
				Schco2251_1|217678	8.5e-141	91	662
		GH38		Schco2251_1|259278	8.1e-49	353	519
		GH43	GH43_13	Schco2251_1|201074	5.4e-108	16	294
			GH43_21	Schco2251_1|250492	3.9e-63	24	258
			GH43_23	Schco2251_1|209225	3e-48	3	167
			GH43_24	Schco2251_1|212207	8.5e-72	43	286
			GH43_24	Schco2251_1|264456	9.7e-57	1	183
			GH43_26	Schco2251_1|221481	2.3e-96	18	308
			GH43_26	Schco2251_1|266268	1.8e-92	19	308
			GH43_26	Schco2251_1|213240	2.3e-84	22	311
			GH43_26	Schco2251_1|214226	5.7e-81	23	324
			GH43_26	Schco2251_1|262759	2.4e-67	39	297
			GH43_30	Schco2251_1|266848	3.1e-88	31	309
			GH43_33	Schco2251_1|271691	5.1e-87	34	429
			GH43_36	Schco2251_1|253292	6.8e-123	25	290
			GH43_5	Schco2251_1|249855	5.3e-97	32	309
			GH43_6	Schco2251_1|249302	6.2e-86	46	341
			GH43_6	Schco2251_1|274682	2.8e-86	31	330
			GH43_6	Schco2251_1|200734	8e-88	32	320
			GH43_6	Schco2251_1|268987	7.2e-88	29	321
		GH45		Schco2251_1|219468	8.9e-85	23	220
		GH47		Schco2251_1|259710	1.9e-128	1	451
				Schco2251_1|285230	5.5e-134	92	563
				Schco2251_1|256764	3.2e-132	53	483
				Schco2251_1|289483	6.9e-146	80	563
				Schco2251_1|290591	3.8e-127	74	615
				Schco2251_1|293368	3.4e-71	136	473
		GH5	GH5_12	Schco2251_1|291309	6.6e-208	29	578
			GH5_12	Schco2251_1|263044	9.6e-176	16	503
			GH5_15	Schco2251_1|204584	6.4e-46	79	261
			GH5_22	Schco2251_1|258491	1.4e-124	47	339
			GH5_5	Schco2251_1|255753	1.7e-63	1	204
			GH5_5	Schco2251_1|220416	1.1e-113	52	332
			GH5_50	Schco2251_1|198449	6.1e-91	100	397
			GH5_50	Schco2251_1|224104	2.8e-108	104	377
			GH5_7	Schco2251_1|205047	1e-89	62	342
			GH5_9	Schco2251_1|224571	1.2e-85	228	537
			GH5_9	Schco2251_1|199907	2.2e-109	79	383
			GH5_9	Schco2251_1|266470	9.1e-92	83	372
			GH5_9	Schco2251_1|220399	7.4e-97	130	445
			GH5_9	Schco2251_1|288648	3.6e-101	101	408
			GH5_9	Schco2251_1|256366	1.8e-86	103	393
			GH5_9	Schco2251_1|201383	1.4e-86	102	407
		GH51		Schco2251_1|257617	8.1e-48	206	582
				Schco2251_1|263453	7.6e-130	5	498
		GH53		Schco2251_1|293228	1.7e-92	24	341
		GH55		Schco2251_1|258880	4.7e-274	20	755
				Schco2251_1|207486	2e-276	21	758
		GH6		Schco2251_1|259226	3.9e-86	54	342
		GH62		Schco2251_1|266494	8e-129	24	294
				Schco2251_1|253426	1.1e-127	24	294
		GH63		Schco2251_1|213751	2.4e-27	590	803
				Schco2251_1|261369	1.1e-16	570	1024
		GH7		Schco2251_1|264661	7.8e-197	20	454
				Schco2251_1|264340	4.2e-196	20	453
		GH71		Schco2251_1|204102	4.9e-50	2	204
				Schco2251_1|286759	4.5e-37	65	221
				Schco2251_1|286759	3.3e-46	230	400
				Schco2251_1|202008	4.2e-49	26	422
				Schco2251_1|259357	2.9e-99	136	571
				Schco2251_1|279599	1.6e-129	41	426
				Schco2251_1|276164	4.6e-99	187	566
				Schco2251_1|205648	1.5e-97	24	405
				Schco2251_1|217332	7.8e-123	49	436
				Schco2251_1|246424	1.9e-97	24	402
				Schco2251_1|206104	1.8e-130	37	428
		GH72		Schco2251_1|253441	1.5e-103	17	340
		GH76		Schco2251_1|251249	1.7e-39	43	391
				Schco2251_1|251504	2.6e-65	30	351
				Schco2251_1|278694	2.4e-63	46	343
				Schco2251_1|287382	3.5e-58	34	343
				Schco2251_1|222134	5.2e-58	46	351
				Schco2251_1|217011	4.2e-42	57	395
				Schco2251_1|263241	3.8e-41	55	397
		GH78		Schco2251_1|223257	9.5e-78	74	635
				Schco2251_1|223262	1.5e-71	70	643
				Schco2251_1|222279	5.9e-74	73	647
		GH79		Schco2251_1|259332	3e-46	46	349
				Schco2251_1|289576	2.5e-44	19	379
		GH81		Schco2251_1|198279	4.6e-121	46	691
		GH85		Schco2251_1|277570	3.6e-61	75	409
		GH88		Schco2251_1|254603	9e-96	67	392
		GH9		Schco2251_1|256628	4.9e-93	49	497
		GH92		Schco2251_1|254369	1.8e-141	272	774
				Schco2251_1|205462	5.9e-43	247	499
				Schco2251_1|205462	6.4e-75	640	929
				Schco2251_1|278012	4.9e-143	264	776
				Schco2251_1|278046	1.6e-129	281	805
				Schco2251_1|251048	1.9e-107	282	696
		GH93		Schco2251_1|215626	8.9e-68	51	349
				Schco2251_1|292093	4.8e-89	59	355
		GH95		Schco2251_1|293917	2.9e-169	32	788
				Schco2251_1|223992	8.2e-171	33	816
	GT	GT1		Schco2251_1|259430	2.7e-54	140	521
				Schco2251_1|278393	7e-20	133	514
				Schco2251_1|221400	5e-17	235	469
				Schco2251_1|221419	6.4e-18	84	467
				Schco2251_1|222649	2.1e-52	102	415
				Schco2251_1|199275	9.8e-65	623	1042
				Schco2251_1|271697	5e-20	95	471
		GT15		Schco2251_1|254614	4.5e-122	77	347
				Schco2251_1|260458	1.4e-127	75	344
				Schco2251_1|268852	3.9e-122	94	363
				Schco2251_1|290487	3.4e-120	81	352
				Schco2251_1|261770	4.5e-128	71	341
				Schco2251_1|292556	7.7e-124	39	309
		GT17		Schco2251_1|221892	1.3e-87	68	359
		GT2	GT2_Chitin_synth_1	Schco2251_1|203760	1.6e-68	193	364
			GT2_Chitin_synth_1	Schco2251_1|174608	1.5e-34	1	120
			GT2_Chitin_synth_1	Schco2251_1|262501	2.6e-81	318	480
			GT2_Chitin_synth_1	Schco2251_1|214190	8.1e-75	368	531
			GT2_Chitin_synth_1	Schco2251_1|253745	4e-74	209	368
			GT2_Chitin_synth_2	Schco2251_1|259811	3.3e-236	1233	1742
			GT2_Chitin_synth_2	Schco2251_1|259064	4.1e-229	1208	1714
			GT2_Chitin_synth_2	Schco2251_1|200027	3.5e-281	651	1173
			GT2_Chitin_synth_2	Schco2251_1|211486	2.7e-249	428	934
			GT2_Chitin_synth_2	Schco2251_1|262501	1.9e-19	458	676
			GT2_Glyco_tranf_2_3	Schco2251_1|275662	2.3e-31	52	284
			GT2_Glyco_trans_2_3	Schco2251_1|216442	4.8e-59	493	709
			GT2_Glyco_trans_2_3	Schco2251_1|262831	7.5e-58	571	781
			GT2_Glycos_transf_2	Schco2251_1|257961	5e-32	25	150
			GT2_Glycos_transf_2	Schco2251_1|288516	9e-19	520	634
			GT2_Glycos_transf_2	Schco2251_1|207722	3.4e-27	56	235
		GT20		Schco2251_1|208976	4.7e-138	160	467
				Schco2251_1|260450	3.5e-140	168	632
				Schco2251_1|246175	2.6e-150	79	586
		GT21		Schco2251_1|268745	1.4e-89	61	324
		GT22		Schco2251_1|259938	4.9e-91	61	530
				Schco2251_1|290482	2.4e-94	3	417
				Schco2251_1|292566	2.6e-66	12	371
		GT24		Schco2251_1|223320	2.5e-127	1213	1460
		GT25		Schco2251_1|290260	9.9e-27	41	277
		GT28		Schco2251_1|260987	9.3e-16	42	168
		GT3		Schco2251_1|273462	3.5e-285	16	689
		GT32		Schco2251_1|255286	1.2e-23	82	162
				Schco2251_1|289831	2e-18	131	208
				Schco2251_1|219137	4.9e-20	94	175
		GT33		Schco2251_1|264725	8.2e-142	47	475
		GT35		Schco2251_1|292151	1.5e-267	147	863
		GT39		Schco2251_1|286262	1.2e-69	114	352
				Schco2251_1|266684	9.1e-73	69	308
				Schco2251_1|288675	8.1e-72	58	301
		GT4		Schco2251_1|257017	1.2e-27	223	385
				Schco2251_1|273841	4.7e-33	497	669
				Schco2251_1|212208	5.5e-23	292	447
				Schco2251_1|271566	6.2e-32	207	344
		GT48		Schco2251_1|286635	0	602	1374
				Schco2251_1|199369	0	728	1493
		GT49		Schco2251_1|290178	4.6e-42	92	383
		GT50		Schco2251_1|209762	5.3e-88	136	414
		GT57		Schco2251_1|256658	8.7e-151	33	494
				Schco2251_1|223363	6.1e-134	165	612
		GT58		Schco2251_1|212326	3.1e-136	28	385
		GT59		Schco2251_1|217966	4.2e-108	22	405
		GT66		Schco2251_1|270709	8e-189	26	705
		GT69		Schco2251_1|205091	4.7e-57	170	432
				Schco2251_1|273450	4.4e-51	155	378
				Schco2251_1|292916	5.4e-83	145	384
		GT76		Schco2251_1|211413	2.8e-85	39	445
		GT8		Schco2251_1|202213	9.7e-44	5	229
				Schco2251_1|207123	1.1e-43	239	501
				Schco2251_1|290303	4.6e-42	3	256
		GT90		Schco2251_1|259840	1.1e-51	301	547
				Schco2251_1|221207	5e-64	336	657
				Schco2251_1|211493	3.7e-64	332	581
				Schco2251_1|211966	2.1e-60	329	586
				Schco2251_1|211985	3.1e-62	335	585
				Schco2251_1|223542	1.2e-61	350	634
	PL	PL1	PL1_2	Schco2251_1|291513	5.2e-51	55	224
			PL1_6	Schco2251_1|205506	6.7e-48	160	394
			PL1_7	Schco2251_1|286199	3.5e-87	57	236
			PL1_7	Schco2251_1|215660	2.3e-67	67	241
			PL1_7	Schco2251_1|276964	4.7e-88	71	250
		PL14	PL14_4	Schco2251_1|208384	2.4e-56	63	280
			PL14_5	Schco2251_1|287668	6.3e-92	50	267
		PL26		Schco2251_1|266698	7.2e-260	41	825
		PL3	PL3_2	Schco2251_1|221435	3.9e-79	41	230
			PL3_2	Schco2251_1|254520	4.1e-75	6	180
			PL3_2	Schco2251_1|254177	3.1e-61	30	158
			PL3_2	Schco2251_1|263320	2.4e-87	36	226
		PL35		Schco2251_1|254453	5.7e-52	514	700
		PL38		Schco2251_1|266495	4.4e-65	273	524
		PL4	PL4_1	Schco2251_1|258164	7.7e-200	20	519
			PL4_1	Schco2251_1|258180	3.7e-172	19	508
			PL4_1	Schco2251_1|207322	6e-196	14	525
		PL8	PL8_4	Schco2251_1|209374	3.6e-48	402	641
		PL9	PL9_3	Schco2251_1|208341	1.6e-126	25	315
S. commune 227.1	AA	AA1	AA1_1	Schco2271_1|291513	4.2e-137	41	353
			AA1_1	Schco2271_1|293537	3.3e-138	31	330
			AA1_2	Schco2271_1|210058	4.7e-68	107	466
		AA11		Schco2271_1|200645	1.4e-63	23	210
				Schco2271_1|283388	1.3e-60	1	164
				Schco2271_1|259339	2.3e-66	20	209
				Schco2271_1|212444	1e-62	18	185
				Schco2271_1|265500	1.9e-62	22	206
				Schco2271_1|272329	1.8e-62	36	207
				Schco2271_1|206787	2e-61	20	187
				Schco2271_1|267296	3.3e-62	18	207
		AA14		Schco2271_1|257434	1.1e-64	18	301
				Schco2271_1|279558	2.4e-62	25	290
				Schco2271_1|193941	1.4e-64	17	292
				Schco2271_1|263730	1.2e-93	21	287
		AA16		Schco2271_1|296444	8.8e-69	21	190
				Schco2271_1|264972	6.8e-69	20	189
		AA2		Schco2271_1|193002	1.1e-60	116	356
				Schco2271_1|280677	4.2e-26	66	251
		AA3	AA3_2	Schco2271_1|194495	7e-178	40	621
			AA3_2	Schco2271_1|282029	1.7e-93	5	304
			AA3_2	Schco2271_1|192665	4.1e-177	30	605
			AA3_2	Schco2271_1|193027	1.4e-178	36	618
			AA3_2	Schco2271_1|256454	3.9e-174	49	632
			AA3_2	Schco2271_1|279240	7.9e-123	69	610
			AA3_2	Schco2271_1|265271	8.3e-140	32	602
			AA3_2	Schco2271_1|265407	1.7e-166	31	583
			AA3_2	Schco2271_1|272517	1e-158	37	600
			AA3_2	Schco2271_1|291132	1.1e-90	29	582
			AA3_2	Schco2271_1|291133	1.5e-100	29	601
			AA3_2	Schco2271_1|264233	2.1e-179	30	606
			AA3_2	Schco2271_1|264428	3.6e-183	31	606
			AA3_2	Schco2271_1|275490	7.4e-176	30	605
			AA3_2	Schco2271_1|290699	3.4e-24	21	211
			AA3_2	Schco2271_1|213204	6.5e-135	33	598
			AA3_2	Schco2271_1|213229	1.3e-133	34	603
			AA3_2	Schco2271_1|265040	4.8e-167	12	614
			AA3_2	Schco2271_1|204151	3.7e-156	3	560
			AA3_3	Schco2271_1|202004	4.3e-263	5	624
			AA3_3	Schco2271_1|204130	5.5e-218	5	615
			AA3_3	Schco2271_1|204139	2.8e-221	4	601
			AA3_3	Schco2271_1|204283	3.5e-208	5	599
				Schco2271_1|256554	1.3e-22	80	633
				Schco2271_1|295612	8.7e-21	93	643
		AA4		Schco2271_1|258985	1.1e-17	76	305
				Schco2271_1|257966	2.9e-21	181	368
				Schco2271_1|209616	6.1e-18	114	340
		AA5	AA5_1	Schco2271_1|256571	8.7e-205	208	752
			AA5_1	Schco2271_1|279472	1e-156	1	390
		AA6		Schco2271_1|196508	1.9e-85	4	199
				Schco2271_1|253935	2.4e-85	4	199
				Schco2271_1|281241	1.1e-88	5	200
				Schco2271_1|271935	2.3e-87	4	199
		AA7		Schco2271_1|288962	1e-81	57	503
				Schco2271_1|288963	3.1e-79	56	499
				Schco2271_1|288964	8.3e-71	46	257
				Schco2271_1|256754	1.1e-68	31	458
				Schco2271_1|200855	1.9e-43	113	542
				Schco2271_1|215200	6.5e-55	85	294
				Schco2271_1|196437	1.2e-60	25	232
				Schco2271_1|289123	2.3e-71	31	250
				Schco2271_1|289917	2.7e-73	28	285
				Schco2271_1|263994	5.1e-70	51	251
				Schco2271_1|211059	1.1e-70	29	466
				Schco2271_1|206540	1.3e-62	58	268
		AA8		Schco2271_1|260872	4.5e-289	4	752
		AA9		Schco2271_1|202787	6.2e-49	8	231
				Schco2271_1|287137	1.2e-59	10	221
				Schco2271_1|259952	2.3e-64	6	230
				Schco2271_1|259983	1.3e-57	10	217
				Schco2271_1|252766	1.5e-54	4	185
				Schco2271_1|173085	9.4e-57	8	180
				Schco2271_1|262016	4.6e-75	5	222
				Schco2271_1|262494	1.7e-44	1	162
				Schco2271_1|212445	1.6e-57	2	167
				Schco2271_1|273807	1.6e-59	8	240
				Schco2271_1|265211	1.3e-57	13	236
				Schco2271_1|282697	2e-68	4	220
				Schco2271_1|195392	2e-72	12	233
				Schco2271_1|294545	5.3e-63	7	203
				Schco2271_1|214347	3.3e-44	9	274
				Schco2271_1|211271	2.9e-64	7	215
				Schco2271_1|206590	2.1e-73	4	218
				Schco2271_1|263219	3.8e-65	9	225
				Schco2271_1|266705	4.4e-76	11	233
				Schco2271_1|262616	1.6e-67	7	215
				Schco2271_1|282137	1.8e-51	8	255
				Schco2271_1|282618	4.1e-39	7	275
	CBM	CBM13		Schco2271_1|268111	4.4e-17	34	160
				Schco2271_1|268111	9.6e-23	181	305
				Schco2271_1|281881	7.2e-16	38	160
				Schco2271_1|281942	1.1e-17	29	165
				Schco2271_1|281942	2.2e-19	172	298
				Schco2271_1|259567	2.3e-19	80	205
				Schco2271_1|279068	3.6e-20	37	166
				Schco2271_1|197866	4.3e-18	31	166
				Schco2271_1|197866	4.3e-20	206	328
				Schco2271_1|254932	4.5e-21	31	166
				Schco2271_1|254932	9.6e-22	182	304
				Schco2271_1|255071	1e-17	4	159
		CBM20		Schco2271_1|192489	2.2e-32	483	568
		CBM21		Schco2271_1|214871	5.9e-21	415	555
				Schco2271_1|280828	9.6e-27	115	217
				Schco2271_1|291065	4.2e-27	226	328
		CBM63		Schco2271_1|280929	3.6e-23	152	222
	CE	CE1		Schco2271_1|197239	1.6e-35	33	285
				Schco2271_1|283240	6.1e-18	62	256
				Schco2271_1|263898	1.1e-20	68	261
				Schco2271_1|210101	3.8e-16	465	697
				Schco2271_1|292410	1.3e-21	37	195
				Schco2271_1|257748	2.5e-23	34	185
				Schco2271_1|257855	1.3e-21	37	191
				Schco2271_1|255298	1e-20	60	266
				Schco2271_1|282220	6.6e-21	70	271
		CE12		Schco2271_1|254148	2.8e-45	9	205
				Schco2271_1|209715	2.5e-45	35	236
		CE14		Schco2271_1|280152	1.3e-16	44	156
		CE15		Schco2271_1|261587	8e-89	37	360
				Schco2271_1|207847	1.9e-68	26	343
		CE16		Schco2271_1|261046	4.7e-24	76	253
				Schco2271_1|280360	1.2e-17	55	209
				Schco2271_1|293659	2.6e-41	34	313
				Schco2271_1|216178	2.2e-64	32	303
				Schco2271_1|210742	1.2e-39	47	314
				Schco2271_1|209520	1.2e-28	163	361
				Schco2271_1|209543	6.9e-31	21	305
				Schco2271_1|282161	7.6e-38	45	318
				Schco2271_1|282170	7.5e-39	28	298
				Schco2271_1|282333	1.6e-77	23	285
		CE17		Schco2271_1|216789	1.8e-19	136	304
		CE4		Schco2271_1|288059	3.5e-27	38	154
				Schco2271_1|265917	6.3e-26	203	313
				Schco2271_1|272144	2.5e-28	40	161
				Schco2271_1|210307	1e-21	147	260
				Schco2271_1|264618	2.6e-27	208	323
				Schco2271_1|262671	1.2e-25	31	150
				Schco2271_1|276095	9.6e-17	10	78
		CE5		Schco2271_1|253926	4.3e-28	26	211
				Schco2271_1|264295	3.9e-36	28	201
		CE8		Schco2271_1|259364	4.5e-67	34	303
				Schco2271_1|290140	1.9e-51	55	384
		CE9		Schco2271_1|251876	2.7e-67	11	274
				Schco2271_1|251876	2.7e-43	360	501
	GH	GH1		Schco2271_1|206163	3.8e-165	7	469
				Schco2271_1|193549	2.7e-124	125	594
				Schco2271_1|252158	3.2e-101	127	580
		GH10		Schco2271_1|258801	1.3e-96	39	345
				Schco2271_1|216855	5.7e-89	29	325
				Schco2271_1|262565	2.8e-94	26	318
				Schco2271_1|262879	2.1e-92	48	355
				Schco2271_1|263016	4.4e-106	88	373
		GH105		Schco2271_1|254217	4.9e-102	47	368
				Schco2271_1|260820	3.9e-88	52	397
				Schco2271_1|285383	1.1e-28	125	355
				Schco2271_1|211482	2.9e-21	139	327
				Schco2271_1|211508	1.3e-18	539	701
				Schco2271_1|293718	2.5e-29	120	334
				Schco2271_1|210895	1e-16	185	331
				Schco2271_1|282183	1.9e-18	116	319
		GH109		Schco2271_1|259843	1e-19	11	132
		GH11		Schco2271_1|255594	3.5e-68	43	226
		GH114		Schco2271_1|269403	4.1e-49	36	217
		GH115		Schco2271_1|212998	5.2e-233	42	648
				Schco2271_1|295945	2e-235	40	666
		GH12		Schco2271_1|253631	2.7e-39	107	261
		GH125		Schco2271_1|256917	2.7e-119	79	479
		GH127		Schco2271_1|258782	1.6e-16	317	543
		GH128		Schco2271_1|214854	1.8e-45	42	191
				Schco2271_1|193079	3.8e-70	49	279
				Schco2271_1|280272	6.1e-51	37	247
				Schco2271_1|250943	1.8e-51	37	263
				Schco2271_1|187466	4.6e-60	1	210
		GH13	GH13_1	Schco2271_1|204676	4.2e-123	54	356
			GH13_1	Schco2271_1|261383	8.9e-121	58	361
			GH13_1	Schco2271_1|258315	3.6e-125	57	360
			GH13_1	Schco2271_1|283919	3.1e-117	58	370
			GH13_1	Schco2271_1|252083	1.4e-121	64	367
			GH13_22	Schco2271_1|294308	6.6e-171	100	500
			GH13_22	Schco2271_1|294308	3.8e-96	1149	1615
			GH13_22	Schco2271_1|255868	2.7e-162	98	500
			GH13_22	Schco2271_1|255868	4.4e-94	1147	1613
			GH13_25	Schco2271_1|213122	7.4e-200	1127	1581
			GH13_32	Schco2271_1|296284	7.8e-95	68	335
			GH13_32	Schco2271_1|284173	6.9e-96	60	327
			GH13_40	Schco2271_1|273372	6.6e-168	31	392
			GH13_5	Schco2271_1|197579	2.9e-133	95	434
			GH13_8	Schco2271_1|196690	5.6e-154	230	523
		GH131		Schco2271_1|296160	1.3e-90	20	249
				Schco2271_1|265110	1.3e-82	20	248
		GH140		Schco2271_1|260108	7.8e-83	34	533
		GH145		Schco2271_1|282088	5e-76	47	332
		GH146		Schco2271_1|286704	1.2e-18	283	560
		GH15		Schco2271_1|258427	3.5e-67	382	752
				Schco2271_1|192489	1.3e-80	47	447
				Schco2271_1|212577	6.2e-78	52	449
		GH152		Schco2271_1|194903	1.4e-65	24	253
				Schco2271_1|260011	1.7e-73	25	252
				Schco2271_1|201142	6.6e-16	25	160
				Schco2271_1|279884	2.4e-18	13	161
				Schco2271_1|274260	2.9e-62	24	254
				Schco2271_1|290766	2.3e-17	25	164
				Schco2271_1|291048	5.3e-17	25	172
				Schco2271_1|252947	2.9e-26	2	114
				Schco2271_1|203804	1.3e-73	23	252
				Schco2271_1|204146	8.7e-73	23	253
				Schco2271_1|204223	4.1e-74	23	252
		GH154		Schco2271_1|195414	3.4e-127	17	366
		GH16	GH16_1	Schco2271_1|276139	2.3e-80	84	307
			GH16_1	Schco2271_1|280394	2.3e-90	13	242
			GH16_1	Schco2271_1|259713	5.6e-88	1	216
			GH16_1	Schco2271_1|259714	3.3e-90	67	295
			GH16_1	Schco2271_1|199206	1.2e-85	61	304
			GH16_1	Schco2271_1|252956	1.5e-68	119	353
			GH16_1	Schco2271_1|194201	1.1e-82	61	293
			GH16_1	Schco2271_1|277964	4.1e-63	70	287
			GH16_1	Schco2271_1|278055	3.7e-85	82	311
			GH16_1	Schco2271_1|213186	1.2e-78	52	285
			GH16_1	Schco2271_1|213556	2.7e-70	59	291
			GH16_1	Schco2271_1|208716	3.4e-89	60	291
			GH16_1	Schco2271_1|255197	2.1e-87	85	313
			GH16_1	Schco2271_1|265160	1.4e-81	156	399
			GH16_1	Schco2271_1|295907	6.4e-72	56	279
			GH16_1	Schco2271_1|263119	9.8e-63	75	306
			GH16_10	Schco2271_1|297443	1.9e-76	45	230
			GH16_10	Schco2271_1|202404	7.6e-82	42	236
			GH16_19	Schco2271_1|261791	2e-64	108	276
			GH16_19	Schco2271_1|191746	7e-30	96	250
			GH16_2	Schco2271_1|261462	9.4e-134	175	530
			GH16_2	Schco2271_1|194778	2.6e-136	195	553
			GH16_2	Schco2271_1|287036	6.4e-138	204	552
			GH16_2	Schco2271_1|256031	5.2e-137	203	552
			GH16_2	Schco2271_1|283184	1.3e-129	176	517
			GH16_2	Schco2271_1|195586	9.5e-135	34	383
			GH16_2	Schco2271_1|209875	2.5e-138	122	466
			GH16_2	Schco2271_1|276752	5e-128	209	542
			GH16_2	Schco2271_1|255109	9.7e-135	34	384
			GH16_2	Schco2271_1|255110	3e-135	196	546
			GH16_23	Schco2271_1|275419	4.5e-45	81	259
			GH16_4	Schco2271_1|261370	7.6e-90	304	555
			GH16_4	Schco2271_1|207796	1.2e-99	94	427
		GH17		Schco2271_1|267844	8.3e-24	101	370
				Schco2271_1|279842	1.7e-21	112	371
		GH18		Schco2271_1|254297	1.7e-62	33	401
				Schco2271_1|254562	2e-22	30	204
				Schco2271_1|201171	5.7e-63	36	404
				Schco2271_1|192952	2.1e-60	32	417
				Schco2271_1|262373	2.5e-61	175	582
				Schco2271_1|282976	4e-69	59	404
				Schco2271_1|195656	1.4e-23	23	309
				Schco2271_1|296169	1.6e-65	65	419
				Schco2271_1|295245	6.1e-72	44	396
				Schco2271_1|210238	7.6e-22	25	308
				Schco2271_1|216222	1.1e-66	30	383
				Schco2271_1|201530	2.2e-61	1	340
				Schco2271_1|263173	2.4e-75	97	437
				Schco2271_1|265115	3.7e-70	59	407
				Schco2271_1|203954	2.7e-19	5	216
		GH2		Schco2271_1|280166	7.9e-85	9	716
				Schco2271_1|214547	5.1e-59	35	776
				Schco2271_1|255352	3.6e-89	71	485
				Schco2271_1|254971	2.4e-76	13	716
		GH20		Schco2271_1|162878	9.8e-52	72	406
				Schco2271_1|202077	1.3e-69	1	307
				Schco2271_1|284189	2.5e-70	1	307
		GH25		Schco2271_1|291902	2e-55	31	215
		GH26		Schco2271_1|266596	4.3e-17	112	268
		GH28		Schco2271_1|276394	1.7e-59	46	413
				Schco2271_1|193385	9e-81	44	376
				Schco2271_1|250935	1.2e-52	56	318
		GH29		Schco2271_1|202585	5.1e-77	360	689
				Schco2271_1|208797	2.8e-83	172	520
		GH3		Schco2271_1|197428	1.6e-58	138	350
				Schco2271_1|204733	4.6e-66	37	251
				Schco2271_1|261349	4.8e-59	67	318
				Schco2271_1|254254	1.4e-47	35	192
				Schco2271_1|260481	8e-52	154	349
				Schco2271_1|262306	5e-57	229	431
				Schco2271_1|178673	1e-64	70	299
				Schco2271_1|258124	6.2e-65	38	251
				Schco2271_1|276844	4e-45	129	338
				Schco2271_1|255497	1.8e-51	118	321
				Schco2271_1|263078	1.2e-46	61	258
		GH30	GH30_3	Schco2271_1|216664	8.3e-109	27	400
			GH30_3	Schco2271_1|265369	3.9e-72	1	313
			GH30_3	Schco2271_1|285545	1.6e-110	56	496
			GH30_4	Schco2271_1|262122	9.5e-49	26	467
			GH30_5	Schco2271_1|281598	3.1e-44	19	480
		GH31		Schco2271_1|278935	1.5e-137	229	769
				Schco2271_1|285972	4e-148	116	574
				Schco2271_1|257408	1.9e-139	246	763
				Schco2271_1|206222	3.8e-103	248	713
		GH32		Schco2271_1|277340	1.5e-90	38	336
		GH35		Schco2271_1|279665	1.3e-62	72	397
				Schco2271_1|279901	1.2e-79	100	427
				Schco2271_1|265617	3.1e-82	53	383
				Schco2271_1|275476	2.2e-61	91	408
		GH37		Schco2271_1|280957	8.3e-141	91	662
				Schco2271_1|279364	7e-128	76	527
		GH38		Schco2271_1|264408	9e-64	307	535
		GH43	GH43_13	Schco2271_1|200922	3.9e-111	16	300
			GH43_22	Schco2271_1|212052	8.9e-63	74	288
			GH43_23	Schco2271_1|206625	7.7e-48	3	167
			GH43_24	Schco2271_1|259721	1.5e-72	1	204
			GH43_24	Schco2271_1|284181	1.8e-70	44	286
			GH43_26	Schco2271_1|192254	1.5e-81	23	331
			GH43_26	Schco2271_1|262038	1.4e-73	32	323
			GH43_26	Schco2271_1|297453	1.6e-93	28	321
			GH43_26	Schco2271_1|217791	7.3e-95	18	308
			GH43_26	Schco2271_1|254786	2.4e-92	19	308
			GH43_30	Schco2271_1|258996	1.8e-88	31	309
			GH43_33	Schco2271_1|206015	5.4e-88	34	429
			GH43_36	Schco2271_1|293720	3.7e-122	23	288
			GH43_5	Schco2271_1|291205	5e-97	32	309
			GH43_6	Schco2271_1|276546	1.9e-87	46	341
			GH43_6	Schco2271_1|256089	8e-88	32	320
			GH43_6	Schco2271_1|259153	4.6e-87	31	330
			GH43_6	Schco2271_1|199494	7.2e-88	29	321
		GH45		Schco2271_1|292482	2.1e-84	23	220
		GH47		Schco2271_1|194979	1.1e-67	162	550
				Schco2271_1|278489	1.8e-148	80	559
				Schco2271_1|253453	3.3e-138	61	493
				Schco2271_1|214674	1.9e-127	74	615
				Schco2271_1|259216	1.8e-127	44	494
				Schco2271_1|210984	1e-133	92	563
		GH5	GH5_12	Schco2271_1|282884	1.2e-207	29	578
			GH5_12	Schco2271_1|253272	9e-175	16	503
			GH5_15	Schco2271_1|207936	7.6e-46	79	260
			GH5_22	Schco2271_1|257205	2.2e-124	47	339
			GH5_5	Schco2271_1|216583	2.6e-32	5	134
			GH5_5	Schco2271_1|197610	1.1e-113	53	333
			GH5_5	Schco2271_1|185429	1.9e-53	24	190
			GH5_50	Schco2271_1|192108	1.8e-90	100	397
			GH5_50	Schco2271_1|283139	4.1e-108	104	377
			GH5_7	Schco2271_1|260076	3.5e-88	62	339
			GH5_9	Schco2271_1|258701	4.7e-86	103	390
			GH5_9	Schco2271_1|258966	6e-102	83	383
			GH5_9	Schco2271_1|196357	9.2e-110	79	383
			GH5_9	Schco2271_1|197653	5.4e-97	130	445
			GH5_9	Schco2271_1|193536	4.7e-101	101	408
			GH5_9	Schco2271_1|217872	7.9e-86	228	537
			GH5_9	Schco2271_1|208156	1.2e-87	102	407
		GH51		Schco2271_1|261285	8.7e-135	5	504
				Schco2271_1|287848	1.1e-76	225	654
				Schco2271_1|287848	8.9e-52	803	1158
		GH53		Schco2271_1|262834	1.6e-91	24	342
		GH55		Schco2271_1|252256	1.6e-274	20	755
				Schco2271_1|275976	4.8e-277	21	758
		GH6		Schco2271_1|253853	9.3e-84	54	344
		GH62		Schco2271_1|253663	2.2e-126	24	294
		GH63		Schco2271_1|251418	1.1e-16	570	1024
				Schco2271_1|194036	2.2e-27	583	796
		GH7		Schco2271_1|264464	4.1e-197	20	454
				Schco2271_1|251715	1.5e-196	20	453
		GH71		Schco2271_1|287115	1.9e-99	187	566
				Schco2271_1|269486	7.7e-97	24	402
				Schco2271_1|214986	5.1e-130	41	426
				Schco2271_1|216623	1.3e-49	26	422
				Schco2271_1|281358	3.8e-123	49	436
				Schco2271_1|199043	7.7e-101	65	500
				Schco2271_1|291114	2.7e-98	24	405
				Schco2271_1|275659	5.3e-94	41	398
				Schco2271_1|275836	1.5e-75	8	343
				Schco2271_1|282153	8.5e-130	37	428
		GH72		Schco2271_1|253681	1.5e-103	17	340
		GH76		Schco2271_1|216591	3.2e-62	5	213
				Schco2271_1|270685	5.2e-60	43	341
				Schco2271_1|282913	2.3e-32	120	336
				Schco2271_1|211581	8.4e-35	55	393
				Schco2271_1|291686	2.8e-66	31	351
				Schco2271_1|293528	5.3e-40	42	391
				Schco2271_1|206467	4.1e-58	46	351
				Schco2271_1|266023	4.6e-59	35	349
		GH78		Schco2271_1|206084	3.1e-79	74	635
				Schco2271_1|206096	2.7e-74	70	641
				Schco2271_1|293191	3.5e-23	84	364
				Schco2271_1|293191	1.4e-33	344	568
		GH79		Schco2271_1|281553	3.9e-46	19	382
				Schco2271_1|250959	3.5e-46	46	349
		GH81		Schco2271_1|210989	8.5e-121	46	691
		GH85		Schco2271_1|281512	7.5e-60	187	522
		GH88		Schco2271_1|257991	7.7e-96	67	392
		GH9		Schco2271_1|253311	1.7e-89	49	480
		GH92		Schco2271_1|204985	1.8e-45	242	474
				Schco2271_1|204985	2.5e-75	606	894
				Schco2271_1|199411	9.2e-143	271	777
				Schco2271_1|197685	1.4e-120	281	804
				Schco2271_1|292258	2.1e-144	264	776
				Schco2271_1|254991	1.5e-90	367	719
		GH93		Schco2271_1|263583	6.8e-100	59	369
				Schco2271_1|295878	6.7e-67	51	350
		GH95		Schco2271_1|283681	3e-165	32	820
				Schco2271_1|215032	1.8e-172	33	798
	GT	GT1		Schco2271_1|194907	6.3e-16	150	469
				Schco2271_1|195019	5.6e-21	83	473
				Schco2271_1|195210	6.5e-18	81	467
				Schco2271_1|262319	2.8e-54	142	521
				Schco2271_1|291437	6.5e-20	94	471
				Schco2271_1|263516	4.7e-55	175	524
				Schco2271_1|255693	2.3e-65	288	707
		GT15		Schco2271_1|283619	8.8e-125	39	309
				Schco2271_1|256129	3.5e-128	71	341
				Schco2271_1|290064	7.8e-122	94	363
				Schco2271_1|257974	1.1e-121	77	347
				Schco2271_1|258377	1.1e-127	75	344
				Schco2271_1|199556	2e-120	81	352
		GT17		Schco2271_1|192538	2.8e-87	68	359
		GT2	GT2_Chitin_synth_1	Schco2271_1|260443	4e-74	209	368
			GT2_Chitin_synth_1	Schco2271_1|265403	2.7e-81	318	480
			GT2_Chitin_synth_1	Schco2271_1|251322	4e-75	385	548
			GT2_Chitin_synth_1	Schco2271_1|264363	1.6e-68	193	364
			GT2_Chitin_synth_2	Schco2271_1|259903	2.4e-237	1233	1740
			GT2_Chitin_synth_2	Schco2271_1|283368	2.7e-249	428	934
			GT2_Chitin_synth_2	Schco2271_1|259545	8.8e-221	1208	1706
			GT2_Chitin_synth_2	Schco2271_1|265403	1.9e-19	458	676
			GT2_Chitin_synth_2	Schco2271_1|289690	3.5e-281	651	1173
			GT2_Chitin_synth_2	Schco2271_1|264363	2.1e-21	340	553
			GT2_Glyco_tranf_2_3	Schco2271_1|285645	1.3e-31	52	284
			GT2_Glyco_trans_2_3	Schco2271_1|263513	7.5e-58	571	781
			GT2_Glyco_trans_2_3	Schco2271_1|208727	8.3e-58	493	714
			GT2_Glycos_transf_2	Schco2271_1|198263	1.3e-26	56	235
			GT2_Glycos_transf_2	Schco2271_1|275060	5.7e-20	524	638
			GT2_Glycos_transf_2	Schco2271_1|284216	1.2e-33	14	193
		GT20		Schco2271_1|260006	2.6e-150	78	586
				Schco2271_1|258368	3.5e-140	168	632
				Schco2271_1|208437	4.5e-138	160	467
		GT21		Schco2271_1|288613	6.9e-90	61	324
		GT22		Schco2271_1|281160	2.8e-65	12	371
				Schco2271_1|278165	1.9e-96	3	417
				Schco2271_1|265046	1.7e-90	61	530
		GT24		Schco2271_1|208484	1.2e-127	630	877
		GT25		Schco2271_1|275422	1.7e-26	41	277
		GT28		Schco2271_1|276018	1.9e-16	4	134
		GT3		Schco2271_1|293979	8.4e-292	16	667
		GT32		Schco2271_1|205219	8.9e-20	94	175
				Schco2271_1|281960	2e-18	131	208
				Schco2271_1|257335	1.2e-23	82	162
		GT33		Schco2271_1|261019	4.5e-140	47	471
		GT35		Schco2271_1|284534	1.4e-267	147	863
		GT39		Schco2271_1|261580	9.1e-73	69	308
				Schco2271_1|295265	5.6e-70	114	352
				Schco2271_1|262559	8.1e-72	58	301
		GT4		Schco2271_1|202535	6.4e-32	208	345
				Schco2271_1|202738	2e-22	292	448
				Schco2271_1|285943	4e-25	223	389
				Schco2271_1|286207	4.7e-33	497	669
		GT48		Schco2271_1|194639	0	612	1384
				Schco2271_1|201975	0	728	1493
		GT49		Schco2271_1|192243	8.7e-42	92	383
		GT50		Schco2271_1|200470	1e-89	136	414
		GT57		Schco2271_1|191316	7.2e-134	165	612
				Schco2271_1|253340	4.8e-150	33	494
		GT58		Schco2271_1|193877	2.7e-136	28	385
		GT59		Schco2271_1|288834	1.3e-108	22	405
		GT66		Schco2271_1|256476	1.2e-188	26	704
		GT69		Schco2271_1|279757	1.5e-56	171	433
				Schco2271_1|273331	5.4e-83	145	384
				Schco2271_1|211534	4.4e-51	155	378
		GT76		Schco2271_1|272570	5.4e-89	28	420
		GT8		Schco2271_1|197334	3.2e-44	5	229
				Schco2271_1|275059	7.9e-44	239	501
				Schco2271_1|199937	1.1e-42	3	256
		GT90		Schco2271_1|288860	7.3e-60	329	586
				Schco2271_1|256836	2.2e-62	352	636
				Schco2271_1|205394	5.3e-64	338	587
				Schco2271_1|292737	4.8e-64	336	657
				Schco2271_1|217931	4.6e-61	301	641
				Schco2271_1|278286	4.6e-62	335	585
	PL	PL1	PL1_2	Schco2271_1|214026	3.5e-53	72	245
			PL1_6	Schco2271_1|205084	8e-47	159	398
			PL1_7	Schco2271_1|270034	2.4e-69	65	243
			PL1_7	Schco2271_1|277108	2.4e-86	57	236
			PL1_7	Schco2271_1|208103	4.7e-88	71	250
		PL14	PL14_4	Schco2271_1|278889	3.2e-55	63	282
			PL14_5	Schco2271_1|279712	4.2e-93	49	259
		PL26		Schco2271_1|261171	3.1e-256	41	842
		PL3	PL3_2	Schco2271_1|286662	2.6e-79	41	230
			PL3_2	Schco2271_1|256068	3.1e-74	6	165
			PL3_2	Schco2271_1|276887	1.7e-87	30	220
			PL3_2	Schco2271_1|264865	7.7e-68	36	208
		PL35		Schco2271_1|256000	4.5e-52	515	701
		PL38		Schco2271_1|258987	7.2e-65	273	524
		PL4	PL4_1	Schco2271_1|269106	7.2e-149	111	476
			PL4_1	Schco2271_1|275029	1.4e-203	14	508
			PL4_1	Schco2271_1|290007	7.8e-142	20	381
		PL8	PL8_4	Schco2271_1|217924	5.2e-48	402	641
		PL9	PL9_3	Schco2271_1|288441	2.5e-64	10	212
			PL9_3	Schco2271_1|198887	6.1e-123	17	300
			PL9_3	Schco2271_1|198930	2.5e-127	25	314
S. commune 227.2	AA	AA1	AA1_1	Schco2272_1|281347	3.5e-137	41	353
			AA1_1	Schco2272_1|271990	2.9e-129	42	326
			AA1_2	Schco2272_1|226676	2.6e-69	109	472
		AA11		Schco2272_1|226948	8.9e-44	17	150
				Schco2272_1|262748	6.5e-67	20	209
				Schco2272_1|253953	8.4e-63	18	207
				Schco2272_1|292876	7.1e-62	18	185
				Schco2272_1|223885	7.7e-61	1	164
				Schco2272_1|288914	3.7e-63	23	210
				Schco2272_1|217456	1e-62	18	185
				Schco2272_1|210486	1e-62	36	207
		AA14		Schco2272_1|261504	1.3e-68	18	294
				Schco2272_1|289098	1.2e-91	21	291
				Schco2272_1|219346	1.2e-64	17	292
		AA16		Schco2272_1|169135	1.3e-69	11	180
				Schco2272_1|277341	1.7e-68	21	190
		AA2		Schco2272_1|225293	1.1e-60	116	356
				Schco2272_1|218934	3.6e-24	66	251
		AA3	AA3_2	Schco2272_1|257319	1.2e-166	12	614
			AA3_2	Schco2272_1|269698	3.2e-130	85	546
			AA3_2	Schco2272_1|281488	4.8e-176	5	604
			AA3_2	Schco2272_1|223274	3.1e-159	3	560
			AA3_2	Schco2272_1|207666	1.3e-178	36	618
			AA3_2	Schco2272_1|286684	1.5e-127	69	569
			AA3_2	Schco2272_1|278156	1.9e-159	37	600
			AA3_2	Schco2272_1|270704	1.4e-183	31	606
			AA3_2	Schco2272_1|270731	2.6e-180	30	606
			AA3_2	Schco2272_1|204770	2.4e-175	29	605
			AA3_2	Schco2272_1|204950	5.3e-172	31	604
			AA3_2	Schco2272_1|222515	9.2e-174	49	632
			AA3_2	Schco2272_1|214628	2.6e-134	33	598
			AA3_2	Schco2272_1|217199	4.6e-178	40	621
			AA3_2	Schco2272_1|276531	9.2e-97	30	619
			AA3_2	Schco2272_1|276532	4.4e-102	29	601
			AA3_2	Schco2272_1|266102	1.8e-95	20	413
			AA3_2	Schco2272_1|266170	7.5e-103	34	537
			AA3_3	Schco2272_1|223223	2.6e-218	6	597
			AA3_3	Schco2272_1|223233	3.5e-215	5	615
			AA3_3	Schco2272_1|270080	1.4e-174	106	584
			AA3_3	Schco2272_1|255349	1.5e-220	4	601
			AA3_4	Schco2272_1|267851	2.9e-121	49	464
				Schco2272_1|209715	2.6e-20	93	643
				Schco2272_1|265867	8.1e-18	40	512
		AA4		Schco2272_1|295476	2.4e-18	103	352
				Schco2272_1|265455	1.5e-17	76	303
		AA5	AA5_1	Schco2272_1|290993	1.1e-156	1	390
			AA5_1	Schco2272_1|265881	2.8e-205	208	753
		AA6		Schco2272_1|200708	4e-85	4	199
				Schco2272_1|261417	1.8e-87	4	199
				Schco2272_1|277040	1.1e-88	5	200
				Schco2272_1|277042	1.1e-88	5	200
				Schco2272_1|257598	1.8e-85	4	199
		AA7		Schco2272_1|205902	4.1e-77	28	456
				Schco2272_1|206209	2e-21	188	389
				Schco2272_1|278474	3.2e-79	57	503
				Schco2272_1|268136	9.6e-70	51	251
				Schco2272_1|292755	7.5e-23	33	233
				Schco2272_1|220060	5e-58	85	291
				Schco2272_1|254991	3.2e-49	81	271
				Schco2272_1|272902	1.2e-65	25	233
				Schco2272_1|290558	6e-71	46	257
				Schco2272_1|290559	7.7e-70	58	508
				Schco2272_1|203148	2.6e-69	57	257
				Schco2272_1|251109	2.7e-70	29	466
				Schco2272_1|216299	1.9e-43	113	542
				Schco2272_1|273482	8.1e-72	31	250
				Schco2272_1|273483	5.2e-67	31	252
		AA8		Schco2272_1|215528	1.1e-296	4	758
		AA9		Schco2272_1|204067	2e-59	10	221
				Schco2272_1|263348	3.6e-55	8	218
				Schco2272_1|263757	5.2e-63	7	203
				Schco2272_1|269522	4.7e-57	13	233
				Schco2272_1|258936	4.2e-39	7	275
				Schco2272_1|262068	1.5e-64	6	230
				Schco2272_1|220838	8.3e-59	11	247
				Schco2272_1|271559	7.8e-67	5	229
				Schco2272_1|268560	1.3e-72	4	218
				Schco2272_1|294664	1.8e-67	4	234
				Schco2272_1|249061	7.6e-45	9	274
				Schco2272_1|188506	2.8e-57	8	180
				Schco2272_1|288801	7.3e-76	11	233
				Schco2272_1|214611	3e-48	8	231
				Schco2272_1|217341	6.9e-66	7	215
				Schco2272_1|217426	1.6e-57	2	167
				Schco2272_1|258426	1.1e-54	10	197
				Schco2272_1|267570	1.6e-61	3	195
				Schco2272_1|267639	1.8e-64	7	245
				Schco2272_1|267753	2.3e-64	9	222
				Schco2272_1|208632	1.9e-71	12	233
				Schco2272_1|282132	8.6e-53	8	225
	CBM	CBM13		Schco2272_1|274699	3e-17	34	159
				Schco2272_1|274699	6.2e-23	180	304
				Schco2272_1|269376	3.3e-19	81	205
				Schco2272_1|259940	5.4e-21	31	166
				Schco2272_1|259940	1.5e-21	182	304
				Schco2272_1|202017	6e-18	29	165
				Schco2272_1|202017	1.8e-18	172	298
				Schco2272_1|204379	3.4e-18	31	165
				Schco2272_1|204379	9.3e-20	207	328
				Schco2272_1|221838	6.1e-20	37	166
				Schco2272_1|283892	7.2e-16	38	160
		CBM20		Schco2272_1|204912	2.2e-32	483	568
		CBM21		Schco2272_1|249282	1.3e-26	226	328
				Schco2272_1|288171	9.6e-27	115	217
				Schco2272_1|293376	6e-21	440	580
		CBM63		Schco2272_1|219748	3e-23	152	222
	CE	CE1		Schco2272_1|277324	3.4e-21	68	257
				Schco2272_1|211114	1.3e-20	60	264
				Schco2272_1|281004	1.3e-21	37	195
				Schco2272_1|271790	2.1e-23	34	185
				Schco2272_1|214153	1.1e-35	33	285
				Schco2272_1|248971	1e-21	38	192
				Schco2272_1|272678	6.6e-21	70	271
				Schco2272_1|289681	4.5e-19	62	263
				Schco2272_1|214733	4.9e-17	53	232
				Schco2272_1|273747	1.9e-23	40	187
		CE12		Schco2272_1|257380	2.7e-45	9	205
				Schco2272_1|273837	2.5e-45	36	237
		CE14		Schco2272_1|223505	2.5e-16	44	156
		CE15		Schco2272_1|266655	1.8e-70	38	355
				Schco2272_1|266767	8e-89	37	360
		CE16		Schco2272_1|203855	1.5e-62	32	303
				Schco2272_1|281020	8.8e-23	55	236
				Schco2272_1|224783	6.4e-44	34	323
				Schco2272_1|271662	4.3e-37	67	327
				Schco2272_1|268230	1e-22	74	254
				Schco2272_1|294661	2.4e-24	52	307
				Schco2272_1|224082	3.5e-38	31	332
				Schco2272_1|217340	9.7e-78	23	285
				Schco2272_1|293310	6.5e-29	208	365
				Schco2272_1|281856	1.1e-29	21	305
		CE17		Schco2272_1|210163	1.7e-19	136	304
		CE4		Schco2272_1|212794	1e-21	147	260
				Schco2272_1|257083	6.4e-26	204	314
				Schco2272_1|257290	2.6e-27	208	323
				Schco2272_1|261559	3.9e-27	41	162
				Schco2272_1|292266	2.5e-28	40	161
				Schco2272_1|267693	1.2e-26	31	153
				Schco2272_1|208249	3.2e-27	32	148
		CE5		Schco2272_1|248438	5.8e-30	26	201
				Schco2272_1|258873	6.7e-33	28	197
		CE8		Schco2272_1|262776	1.5e-67	34	305
				Schco2272_1|224878	2.4e-37	1	168
		CE9		Schco2272_1|271807	2.7e-67	11	274
				Schco2272_1|271807	7.8e-41	360	503
	GH	GH1		Schco2272_1|286296	3.5e-115	125	587
				Schco2272_1|207368	1.7e-164	7	468
				Schco2272_1|257938	3.2e-108	127	594
		GH10		Schco2272_1|269840	8.6e-95	26	313
				Schco2272_1|258924	4.4e-56	100	257
				Schco2272_1|258924	2.6e-34	255	365
				Schco2272_1|265084	2.8e-92	8	284
				Schco2272_1|220152	3.1e-86	29	319
				Schco2272_1|255350	1.4e-100	30	338
		GH105		Schco2272_1|257089	2.5e-29	19	232
				Schco2272_1|261854	4.9e-102	47	368
				Schco2272_1|220769	2.4e-18	116	319
				Schco2272_1|220771	3.2e-17	160	332
				Schco2272_1|270824	1.8e-21	139	364
				Schco2272_1|266603	1.4e-87	52	403
				Schco2272_1|219639	1.4e-29	125	355
				Schco2272_1|294351	2e-18	514	676
		GH109		Schco2272_1|281341	3.1e-20	11	132
		GH11		Schco2272_1|260160	1.4e-68	43	226
		GH114		Schco2272_1|284523	8.4e-49	44	217
		GH115		Schco2272_1|274659	1.8e-234	40	666
				Schco2272_1|216175	3e-237	39	645
		GH12		Schco2272_1|275220	2.9e-39	107	261
		GH125		Schco2272_1|261795	2.4e-101	150	533
		GH128		Schco2272_1|286948	5.9e-51	37	247
				Schco2272_1|271909	3.3e-70	49	278
				Schco2272_1|270679	1.8e-59	42	256
				Schco2272_1|210500	1.8e-51	28	254
				Schco2272_1|216243	4.8e-61	4	216
		GH13	GH13_1	Schco2272_1|270300	1.3e-120	58	361
			GH13_1	Schco2272_1|268072	3.6e-125	57	360
			GH13_1	Schco2272_1|204222	2.9e-117	58	370
			GH13_1	Schco2272_1|289551	4.5e-123	54	356
			GH13_1	Schco2272_1|257853	2.8e-121	64	367
			GH13_22	Schco2272_1|270048	7.6e-162	98	500
			GH13_22	Schco2272_1|270048	4.4e-94	1147	1613
			GH13_22	Schco2272_1|271424	6.6e-171	100	500
			GH13_22	Schco2272_1|271424	3.8e-96	1149	1615
			GH13_25	Schco2272_1|209327	7.4e-200	1127	1581
			GH13_32	Schco2272_1|271928	2.6e-79	68	325
			GH13_32	Schco2272_1|256060	3.1e-95	60	327
			GH13_40	Schco2272_1|217746	8e-169	31	392
			GH13_5	Schco2272_1|273369	4.7e-134	94	433
			GH13_8	Schco2272_1|207274	7.2e-154	230	523
		GH131		Schco2272_1|274394	2.7e-90	20	249
				Schco2272_1|259525	6.4e-84	20	248
		GH140		Schco2272_1|268579	1.9e-83	34	533
		GH145		Schco2272_1|275604	8.3e-51	47	235
		GH146		Schco2272_1|286549	2.6e-18	255	525
				Schco2272_1|293149	3.3e-21	213	482
		GH15		Schco2272_1|204912	1.5e-80	47	447
				Schco2272_1|266522	3.5e-67	384	754
				Schco2272_1|202960	5.7e-78	52	449
		GH152		Schco2272_1|274224	1.2e-16	25	160
				Schco2272_1|256471	2.9e-62	24	254
				Schco2272_1|223679	1.2e-49	11	176
				Schco2272_1|287087	4.3e-17	25	172
				Schco2272_1|213646	2.3e-17	25	164
				Schco2272_1|292330	8.7e-73	23	253
				Schco2272_1|214774	1.4e-65	24	253
				Schco2272_1|221160	1.2e-73	23	252
				Schco2272_1|258450	3e-73	25	252
				Schco2272_1|267790	4.1e-74	23	252
				Schco2272_1|265540	3.2e-18	25	173
		GH154		Schco2272_1|205133	8.3e-128	17	366
		GH16	GH16_1	Schco2272_1|226447	1.5e-85	61	304
			GH16_1	Schco2272_1|284597	5e-65	70	304
			GH16_1	Schco2272_1|262676	2.1e-87	85	313
			GH16_1	Schco2272_1|209109	3.7e-85	82	311
			GH16_1	Schco2272_1|209536	2.5e-63	56	274
			GH16_1	Schco2272_1|279546	9.8e-63	75	306
			GH16_1	Schco2272_1|294523	1.2e-68	251	485
			GH16_1	Schco2272_1|205071	1.3e-70	59	291
			GH16_1	Schco2272_1|292428	2.3e-90	13	242
			GH16_1	Schco2272_1|291280	1.2e-78	52	285
			GH16_1	Schco2272_1|219266	4.1e-79	61	289
			GH16_1	Schco2272_1|216417	3.4e-89	60	291
			GH16_1	Schco2272_1|267932	5.6e-88	1	216
			GH16_1	Schco2272_1|267933	3.3e-90	67	295
			GH16_1	Schco2272_1|267961	1.4e-81	156	399
			GH16_1	Schco2272_1|292951	6e-80	84	307
			GH16_10	Schco2272_1|226570	4.3e-75	58	243
			GH16_10	Schco2272_1|273721	5.7e-82	40	234
			GH16_19	Schco2272_1|248302	4.5e-30	96	250
			GH16_19	Schco2272_1|271022	1.7e-64	108	276
			GH16_2	Schco2272_1|205463	9.5e-135	34	383
			GH16_2	Schco2272_1|203686	2.5e-138	122	466
			GH16_2	Schco2272_1|263174	6.5e-137	203	552
			GH16_2	Schco2272_1|262589	1.7e-134	34	384
			GH16_2	Schco2272_1|262590	5.2e-135	196	546
			GH16_2	Schco2272_1|207490	3.6e-136	195	554
			GH16_2	Schco2272_1|282956	3.2e-138	34	384
			GH16_2	Schco2272_1|287939	9.2e-125	216	538
			GH16_2	Schco2272_1|266002	5.4e-134	175	530
			GH16_2	Schco2272_1|275216	6.9e-138	204	552
			GH16_23	Schco2272_1|274862	5.4e-45	81	259
			GH16_4	Schco2272_1|267144	6.6e-90	307	558
			GH16_4	Schco2272_1|215554	5e-100	94	427
		GH17		Schco2272_1|292338	3.2e-21	110	369
				Schco2272_1|207062	7.5e-24	95	364
		GH18		Schco2272_1|205668	1.5e-23	23	309
				Schco2272_1|274175	2.7e-19	5	216
				Schco2272_1|256909	2e-22	30	204
				Schco2272_1|269957	2.2e-74	97	440
				Schco2272_1|209780	1.1e-66	30	383
				Schco2272_1|261931	6.8e-63	33	401
				Schco2272_1|283704	6.1e-72	44	396
				Schco2272_1|262175	1.1e-60	32	417
				Schco2272_1|287109	6.9e-63	36	404
				Schco2272_1|289485	5.7e-70	59	403
				Schco2272_1|272203	7.5e-61	88	430
				Schco2272_1|277082	1.6e-65	65	419
				Schco2272_1|251213	3.7e-70	59	405
				Schco2272_1|269339	2.5e-60	175	572
				Schco2272_1|273503	1.2e-21	24	306
		GH2		Schco2272_1|225352	1.3e-59	35	794
				Schco2272_1|270625	3.7e-90	71	480
				Schco2272_1|294638	1.4e-52	26	642
				Schco2272_1|267196	2e-74	12	711
				Schco2272_1|289016	1.5e-83	8	716
		GH20		Schco2272_1|201599	2.2e-68	1	307
				Schco2272_1|190436	1.7e-50	72	406
				Schco2272_1|291266	1.2e-69	1	307
		GH25		Schco2272_1|274342	2e-55	31	215
		GH26		Schco2272_1|274991	9.2e-17	112	267
		GH28		Schco2272_1|277503	3.1e-62	38	344
				Schco2272_1|277598	2.2e-80	44	376
				Schco2272_1|214779	4.2e-59	79	412
		GH29		Schco2272_1|206348	1.8e-76	360	689
				Schco2272_1|218845	7.6e-83	189	539
		GH3		Schco2272_1|175770	1.1e-65	72	299
				Schco2272_1|259769	1.1e-49	129	349
				Schco2272_1|260075	1.6e-51	147	350
				Schco2272_1|260081	1.7e-54	157	359
				Schco2272_1|261420	5e-57	229	431
				Schco2272_1|261888	2e-49	35	227
				Schco2272_1|201851	3.3e-59	138	350
				Schco2272_1|264643	2.9e-55	61	264
				Schco2272_1|267166	6.6e-60	67	318
				Schco2272_1|209953	4.6e-66	37	251
				Schco2272_1|268845	2.2e-53	38	235
		GH30	GH30_3	Schco2272_1|264773	3.2e-72	1	313
			GH30_3	Schco2272_1|290385	1e-109	49	449
			GH30_3	Schco2272_1|274941	1.5e-113	55	495
			GH30_4	Schco2272_1|258357	1.4e-46	27	447
			GH30_5	Schco2272_1|284378	2.1e-38	29	296
		GH31		Schco2272_1|210782	3e-147	347	805
				Schco2272_1|207439	2.3e-103	234	705
				Schco2272_1|206501	5.5e-142	245	757
				Schco2272_1|288321	2.3e-139	246	763
		GH32		Schco2272_1|291043	2.3e-90	38	336
		GH35		Schco2272_1|269656	8.5e-65	1	313
				Schco2272_1|270767	3.1e-78	53	384
				Schco2272_1|290916	1.4e-79	50	377
				Schco2272_1|274921	2.2e-76	56	389
		GH37		Schco2272_1|219739	1.2e-140	91	662
				Schco2272_1|214563	9e-128	75	526
		GH38		Schco2272_1|269881	3.4e-48	353	503
		GH43	GH43_13	Schco2272_1|291894	1.4e-110	16	300
			GH43_21	Schco2272_1|202591	8.5e-62	74	308
			GH43_23	Schco2272_1|218992	3.3e-48	3	167
			GH43_24	Schco2272_1|291272	5.7e-70	24	267
			GH43_24	Schco2272_1|267941	7.4e-73	1	204
			GH43_26	Schco2272_1|248755	1.4e-81	18	292
			GH43_26	Schco2272_1|207951	1.8e-82	23	325
			GH43_26	Schco2272_1|271539	7.4e-71	39	325
			GH43_26	Schco2272_1|219926	4.5e-85	29	313
			GH43_26	Schco2272_1|258277	1.5e-92	19	308
			GH43_30	Schco2272_1|262409	1.8e-88	31	309
			GH43_33	Schco2272_1|275393	3.2e-77	34	412
			GH43_36	Schco2272_1|272664	1.9e-121	23	288
			GH43_5	Schco2272_1|282994	7.2e-97	32	309
			GH43_6	Schco2272_1|263620	3e-87	31	330
			GH43_6	Schco2272_1|287865	2.6e-87	46	341
			GH43_6	Schco2272_1|255707	8e-88	32	320
		GH45		Schco2272_1|263464	2.7e-58	23	149
		GH47		Schco2272_1|209374	7.2e-127	74	615
				Schco2272_1|253946	1.3e-118	130	686
				Schco2272_1|265220	1.9e-128	44	494
				Schco2272_1|260532	3.6e-132	57	487
				Schco2272_1|200309	3.5e-134	92	563
				Schco2272_1|293460	5e-148	80	559
		GH5	GH5_12	Schco2272_1|261523	3e-208	29	578
			GH5_12	Schco2272_1|249898	9.2e-175	78	573
			GH5_15	Schco2272_1|214970	1.7e-46	79	248
			GH5_22	Schco2272_1|259337	1.6e-124	47	339
			GH5_5	Schco2272_1|201839	1e-113	55	335
			GH5_5	Schco2272_1|265730	1.7e-74	1	236
			GH5_50	Schco2272_1|219157	4.4e-108	104	377
			GH5_50	Schco2272_1|216031	5.9e-91	100	397
			GH5_7	Schco2272_1|259166	5.8e-89	62	339
			GH5_9	Schco2272_1|226655	1.9e-82	103	402
			GH5_9	Schco2272_1|211326	1.1e-85	102	412
			GH5_9	Schco2272_1|286346	3.6e-101	101	408
			GH5_9	Schco2272_1|201908	3.4e-96	130	445
			GH5_9	Schco2272_1|272997	1.1e-109	79	383
			GH5_9	Schco2272_1|210399	2e-85	228	537
			GH5_9	Schco2272_1|265477	1.4e-101	83	383
		GH51		Schco2272_1|271500	1e-119	5	483
				Schco2272_1|273348	4e-53	165	522
				Schco2272_1|258133	1.1e-66	207	516
		GH53		Schco2272_1|282861	6e-92	24	342
		GH55		Schco2272_1|286357	2.1e-276	21	758
				Schco2272_1|258034	1.7e-274	20	755
		GH6		Schco2272_1|259763	3.5e-86	54	342
		GH62		Schco2272_1|260850	3.6e-126	24	294
		GH63		Schco2272_1|260293	1.1e-16	570	1024
				Schco2272_1|219361	2.8e-27	590	803
		GH7		Schco2272_1|262223	3.8e-196	20	453
				Schco2272_1|270669	6.2e-197	20	454
		GH71		Schco2272_1|287413	3.5e-97	1	377
				Schco2272_1|223511	4.9e-94	24	412
				Schco2272_1|224764	2.2e-130	37	428
				Schco2272_1|207627	6.9e-94	2	358
				Schco2272_1|213340	1.6e-100	65	500
				Schco2272_1|213981	5.1e-49	26	430
				Schco2272_1|248984	1.9e-97	24	402
				Schco2272_1|289923	1.1e-77	8	348
				Schco2272_1|216112	1e-122	49	433
				Schco2272_1|211995	4.8e-130	41	426
		GH72		Schco2272_1|260834	1.5e-103	17	340
		GH76		Schco2272_1|210821	2.1e-58	34	349
				Schco2272_1|180380	6.9e-65	5	257
				Schco2272_1|222307	1.2e-37	55	382
				Schco2272_1|202893	4.1e-58	46	351
				Schco2272_1|215624	3.4e-32	152	370
				Schco2272_1|252096	4.1e-38	42	391
				Schco2272_1|274117	4.6e-65	32	351
		GH78		Schco2272_1|219072	3.2e-85	73	636
				Schco2272_1|219131	2.4e-70	72	638
				Schco2272_1|202813	3.2e-81	73	637
		GH79		Schco2272_1|263971	8.5e-46	45	348
				Schco2272_1|292746	8.3e-44	19	391
		GH81		Schco2272_1|257106	7.7e-121	46	691
		GH85		Schco2272_1|289781	2.4e-59	169	503
		GH88		Schco2272_1|261352	2.7e-95	67	392
		GH9		Schco2272_1|260674	2.9e-97	49	497
		GH92		Schco2272_1|263060	4e-140	271	777
				Schco2272_1|223510	2.3e-43	248	500
				Schco2272_1|223510	1.9e-75	627	916
				Schco2272_1|279869	5.9e-144	264	781
				Schco2272_1|267206	2.4e-131	282	801
				Schco2272_1|216537	6.8e-126	282	813
		GH93		Schco2272_1|263366	6.8e-100	59	369
				Schco2272_1|268115	1.4e-67	51	350
		GH95		Schco2272_1|209746	1.2e-169	33	821
				Schco2272_1|209823	3e-172	32	797
	GT	GT1		Schco2272_1|205448	5.1e-65	621	1040
				Schco2272_1|281157	1.7e-17	170	469
				Schco2272_1|281159	1.3e-20	88	472
				Schco2272_1|262407	7.3e-52	10	317
				Schco2272_1|261406	1.3e-53	142	521
				Schco2272_1|218766	1.7e-17	102	467
		GT15		Schco2272_1|256226	5e-124	36	304
				Schco2272_1|295350	3.4e-120	81	352
				Schco2272_1|261367	4.5e-122	77	347
				Schco2272_1|294267	7.4e-125	39	309
				Schco2272_1|226044	1e-126	75	344
				Schco2272_1|275559	1.6e-120	94	363
		GT17		Schco2272_1|204772	2.8e-87	68	359
		GT2	GT2_Chitin_synth_1	Schco2272_1|260014	4e-74	209	368
			GT2_Chitin_synth_1	Schco2272_1|278542	3.6e-81	528	690
			GT2_Chitin_synth_1	Schco2272_1|271620	3.9e-75	385	548
			GT2_Chitin_synth_1	Schco2272_1|268379	1.6e-68	193	364
			GT2_Chitin_synth_2	Schco2272_1|201130	3.5e-281	651	1173
			GT2_Chitin_synth_2	Schco2272_1|258944	1.3e-249	428	934
			GT2_Chitin_synth_2	Schco2272_1|262024	2.4e-237	1233	1740
			GT2_Chitin_synth_2	Schco2272_1|278542	2.7e-19	668	886
			GT2_Chitin_synth_2	Schco2272_1|268379	1.6e-21	340	609
			GT2_Chitin_synth_2	Schco2272_1|269354	4.1e-229	1208	1714
			GT2_Glyco_tranf_2_3	Schco2272_1|288701	3.2e-31	52	284
			GT2_Glyco_trans_2_3	Schco2272_1|263495	7.5e-58	571	781
			GT2_Glyco_trans_2_3	Schco2272_1|216469	1.9e-59	493	709
			GT2_Glycos_transf_2	Schco2272_1|213092	3e-20	530	644
			GT2_Glycos_transf_2	Schco2272_1|210989	8.7e-27	56	235
			GT2_Glycos_transf_2	Schco2272_1|211477	1.2e-33	14	193
		GT20		Schco2272_1|291175	4.5e-138	160	467
				Schco2272_1|272201	4e-140	168	632
				Schco2272_1|202420	2.1e-150	78	586
		GT21		Schco2272_1|209150	6.9e-90	61	324
		GT22		Schco2272_1|257327	2.8e-91	61	530
				Schco2272_1|295264	5.1e-65	12	372
				Schco2272_1|226108	4.4e-96	3	417
		GT24		Schco2272_1|219005	2.5e-127	1213	1460
		GT25		Schco2272_1|204715	2.5e-25	41	277
		GT28		Schco2272_1|206819	1.4e-16	5	133
		GT3		Schco2272_1|223186	8.4e-292	16	667
		GT32		Schco2272_1|268159	1.2e-23	82	162
				Schco2272_1|289031	4.9e-20	94	175
				Schco2272_1|273499	6.5e-19	131	208
		GT33		Schco2272_1|271051	2.1e-148	47	504
		GT35		Schco2272_1|290398	1.4e-267	147	863
		GT39		Schco2272_1|211221	5.9e-70	114	352
				Schco2272_1|269849	8.1e-72	58	301
				Schco2272_1|270104	2.6e-73	69	308
		GT4		Schco2272_1|202139	6.7e-32	209	346
				Schco2272_1|289904	3.6e-25	223	390
				Schco2272_1|291257	7e-22	281	437
				Schco2272_1|275815	4.7e-33	497	669
		GT48		Schco2272_1|223706	0	612	1384
				Schco2272_1|225824	0	728	1493
		GT49		Schco2272_1|287732	1.3e-41	92	383
		GT50		Schco2272_1|293438	8.4e-89	136	414
		GT57		Schco2272_1|203664	1.4e-133	165	612
				Schco2272_1|260643	3.6e-165	33	513
		GT58		Schco2272_1|288474	1.5e-135	28	385
		GT59		Schco2272_1|292454	2.4e-108	22	405
		GT66		Schco2272_1|222511	9.3e-189	26	704
		GT69		Schco2272_1|223172	4.4e-51	155	378
				Schco2272_1|287029	8.9e-57	170	432
				Schco2272_1|210229	5.4e-83	145	384
		GT76		Schco2272_1|258970	3.3e-86	29	460
		GT8		Schco2272_1|278714	2.3e-42	238	501
				Schco2272_1|220363	9.7e-43	3	256
				Schco2272_1|216971	3.4e-44	5	229
		GT90		Schco2272_1|263750	3.5e-49	325	599
				Schco2272_1|220369	7.4e-61	329	586
				Schco2272_1|270881	2e-62	352	636
				Schco2272_1|218885	4.6e-64	336	657
				Schco2272_1|203102	5.8e-64	338	587
				Schco2272_1|293365	3.7e-62	335	585
	PL	PL1	PL1_2	Schco2272_1|286752	4.3e-53	72	247
			PL1_6	Schco2272_1|203519	1.3e-44	159	412
			PL1_7	Schco2272_1|253611	9.3e-70	65	242
			PL1_7	Schco2272_1|283432	4.7e-88	71	250
			PL1_7	Schco2272_1|288596	3.5e-87	57	236
		PL14	PL14_5	Schco2272_1|294173	4.8e-94	49	259
				Schco2272_1|206554	6e-54	63	279
		PL26		Schco2272_1|263429	1.5e-255	41	819
		PL3	PL3_2	Schco2272_1|263211	2.4e-75	6	180
			PL3_2	Schco2272_1|281155	2.6e-79	41	230
			PL3_2	Schco2272_1|200843	1.7e-87	30	220
			PL3_2	Schco2272_1|268105	3.2e-87	36	226
		PL35		Schco2272_1|263142	4.5e-52	514	700
		PL38		Schco2272_1|265453	1.9e-65	273	524
		PL4	PL4_1	Schco2272_1|278756	1.7e-154	35	402
			PL4_1	Schco2272_1|258537	1.5e-197	24	523
			PL4_1	Schco2272_1|258551	8.8e-173	1	458
		PL8	PL8_4	Schco2272_1|288611	4.7e-48	402	641
		PL9	PL9_3	Schco2272_1|290805	9.4e-134	25	366
S. commune H4-8	AA	AA1	AA1_1	Schco3|1194451	4.1e-149	31	332
			AA1_1	Schco3|1374236	3.2e-135	41	353
		AA11		Schco3|2557959	1.8e-62	18	207
				Schco3|2603727	1.4e-62	36	207
				Schco3|2670098	9.5e-63	18	185
				Schco3|2676007	6.5e-67	20	209
				Schco3|83710	1.4e-63	17	206
				Schco3|2508642	3.1e-60	1	164
				Schco3|2601253	8.8e-61	24	206
				Schco3|2626449	1.5e-63	23	210
		AA14		Schco3|2606604	7.9e-65	17	292
				Schco3|2682120	1.3e-68	18	294
				Schco3|2622330	4.6e-94	21	287
		AA16		Schco3|2627742	2.6e-69	21	190
				Schco3|2256397	4.6e-69	20	189
		AA2		Schco3|2634059	1.1e-60	116	356
				Schco3|2087303	3.2e-25	66	251
		AA3	AA3_2	Schco3|2666039	3.6e-174	49	632
			AA3_2	Schco3|2642607	3.1e-167	31	583
			AA3_2	Schco3|2643012	1e-168	72	638
			AA3_2	Schco3|2186806	1.6e-140	33	603
			AA3_2	Schco3|2511180	7.1e-179	36	618
			AA3_2	Schco3|258147	8.3e-123	69	603
			AA3_2	Schco3|2609112	1.1e-183	31	606
			AA3_2	Schco3|2592894	1.1e-88	5	287
			AA3_2	Schco3|2343034	7.5e-172	31	604
			AA3_2	Schco3|2343265	3e-175	30	604
			AA3_2	Schco3|2527132	8.7e-179	30	606
			AA3_2	Schco3|65412	1.2e-177	40	621
			AA3_2	Schco3|2641528	5.5e-156	37	600
			AA3_2	Schco3|2568159	6.6e-73	240	656
			AA3_2	Schco3|2614510	1.3e-133	34	603
			AA3_2	Schco3|2614514	4.9e-139	33	602
			AA3_2	Schco3|2610771	2.5e-166	12	614
			AA3_3	Schco3|2607677	3.5e-264	5	624
			AA3_3	Schco3|2643025	2.1e-220	4	601
			AA3_3	Schco3|2693570	1.5e-211	5	667
			AA3_3	Schco3|2643062	6.2e-212	5	653
			AA3_4	Schco3|2638753	1.5e-225	49	625
				Schco3|2605412	1.6e-22	80	639
				Schco3|2753486	1.4e-18	77	629
		AA4		Schco3|2609927	1e-17	76	305
				Schco3|2688172	3.5e-19	111	337
		AA5	AA5_1	Schco3|2742625	1.2e-203	208	752
			AA5_1	Schco3|1110525	2.5e-157	1	390
		AA6		Schco3|2604326	4.1e-84	4	197
				Schco3|2636150	1.1e-88	5	200
				Schco3|2611263	1.6e-85	4	199
				Schco3|2611287	1.7e-85	4	199
		AA7		Schco3|2516444	6.7e-55	85	294
				Schco3|2540746	3e-76	28	456
				Schco3|2640123	3.4e-48	81	272
				Schco3|1160309	7.5e-23	33	233
				Schco3|2604773	5.1e-21	186	388
				Schco3|2638893	7.5e-70	51	251
				Schco3|2620314	2.3e-72	56	266
				Schco3|2698778	7.1e-70	29	465
				Schco3|2748659	2.3e-70	31	248
				Schco3|2626155	4.6e-76	31	460
				Schco3|2573782	3e-78	56	502
				Schco3|2610976	3e-66	25	232
				Schco3|2623663	1.6e-46	116	547
		AA8		Schco3|2642438	3.2e-295	4	758
		AA9		Schco3|1280218	1.1e-54	8	219
				Schco3|1290255	2.6e-62	8	217
				Schco3|2625433	3.2e-44	9	274
				Schco3|2517303	2.8e-49	8	263
				Schco3|1190128	8.2e-63	7	203
				Schco3|2092205	2e-59	11	215
				Schco3|2640531	7e-73	4	218
				Schco3|1144769	1.3e-69	6	233
				Schco3|2633361	4.1e-66	9	225
				Schco3|2634027	8.9e-76	11	233
				Schco3|2621099	5.2e-75	5	222
				Schco3|1124934	3.5e-39	7	275
				Schco3|1217384	6.5e-58	8	262
				Schco3|1246501	5.4e-63	11	215
				Schco3|1322343	6.5e-40	9	170
				Schco3|16233	2.5e-62	7	228
				Schco3|2672314	1e-66	7	215
				Schco3|1184889	5e-73	11	232
				Schco3|2640920	1.6e-67	7	215
				Schco3|2641623	6e-57	13	233
				Schco3|2641787	2.5e-70	6	217
				Schco3|2076751	4.9e-59	10	221
	CBM	CBM13		Schco3|2607675	2.2e-20	37	165
				Schco3|2537556	2.6e-22	33	168
				Schco3|2537556	3.5e-19	179	304
				Schco3|2621085	7e-16	40	160
				Schco3|2701339	4.3e-19	54	192
				Schco3|2701339	4.8e-18	204	324
				Schco3|2684960	4.4e-18	31	163
				Schco3|2684960	4.1e-20	207	330
				Schco3|2531070	9e-22	31	167
				Schco3|2531070	5.3e-22	183	305
		CBM20		Schco3|2631634	1.6e-32	514	599
		CBM21		Schco3|2520592	5.7e-21	404	544
				Schco3|2602059	1.4e-26	226	328
				Schco3|2485540	9.3e-27	115	217
		CBM63		Schco3|2642684	1.6e-23	152	223
	CE	CE1		Schco3|2495201	1.5e-20	74	275
				Schco3|2496907	1.5e-20	60	265
				Schco3|2619796	6.1e-16	69	244
				Schco3|2701875	2.5e-18	72	266
				Schco3|2493117	4.9e-17	47	226
				Schco3|47380	2.9e-21	37	191
				Schco3|2627867	5.5e-21	68	257
				Schco3|2610516	8.1e-36	33	285
				Schco3|2624486	4.2e-23	34	192
				Schco3|2637585	2.9e-21	38	192
				Schco3|2637590	2.4e-23	38	191
		CE12		Schco3|2285680	5.5e-46	36	237
				Schco3|2529062	3.8e-50	25	237
		CE14		Schco3|1159603	2.9e-16	44	156
		CE15		Schco3|2517462	1.8e-68	38	361
				Schco3|2754043	8.9e-88	54	377
		CE16		Schco3|1189580	1.4e-41	36	349
				Schco3|2636602	4.1e-32	160	357
				Schco3|2487098	4.5e-17	57	238
				Schco3|2488547	2e-16	26	185
				Schco3|2640978	2.8e-77	7	270
				Schco3|2641750	2.8e-37	32	381
				Schco3|2641759	1e-43	34	323
				Schco3|2641780	7.5e-39	49	319
				Schco3|2533337	5.7e-64	32	303
		CE17		Schco3|2627726	1.7e-19	119	287
		CE4		Schco3|2606528	3.8e-27	41	162
				Schco3|2618997	5.1e-26	203	313
				Schco3|2501021	9.2e-22	147	260
				Schco3|2641020	2.5e-28	40	161
				Schco3|2641022	1.2e-26	31	153
				Schco3|2626756	4.7e-27	32	148
				Schco3|2610739	2.6e-27	208	323
		CE5		Schco3|2625158	2.8e-32	28	197
				Schco3|2157919	1.6e-27	2	171
		CE8		Schco3|2614029	2.9e-67	34	303
				Schco3|2614257	7.1e-56	54	377
		CE9		Schco3|2631375	3.3e-67	11	274
				Schco3|2631375	2.7e-43	360	501
	GH	GH1		Schco3|2607228	4.2e-130	125	593
				Schco3|2607232	1.4e-126	126	597
				Schco3|57050	5.5e-167	7	469
		GH10		Schco3|2625061	6.1e-106	93	377
				Schco3|2643015	8e-100	59	363
				Schco3|2496051	2.1e-87	29	320
				Schco3|15462	8.9e-99	13	299
				Schco3|2621717	2e-92	46	353
		GH105		Schco3|2642275	2.3e-91	52	397
				Schco3|2506303	3.2e-21	139	364
				Schco3|1158760	9.9e-23	119	320
				Schco3|2618252	1.2e-28	117	338
				Schco3|2699217	2.3e-29	119	334
				Schco3|1354877	2.8e-17	554	719
				Schco3|2623485	7.8e-102	47	366
				Schco3|2513424	3.8e-17	140	332
		GH109		Schco3|2633167	8.9e-20	11	132
		GH11		Schco3|2612721	1.4e-68	43	226
		GH114		Schco3|2743342	6.3e-49	36	217
		GH115		Schco3|2642586	3.9e-237	42	648
				Schco3|2643621	3.9e-237	42	648
				Schco3|2074391	1.2e-236	40	666
		GH12		Schco3|2489291	1.2e-37	107	251
		GH125		Schco3|1185226	2.9e-132	79	488
		GH127		Schco3|2616491	8e-17	317	543
		GH128		Schco3|2667132	7.9e-61	164	380
				Schco3|2585503	2e-70	49	279
				Schco3|1158444	7.3e-52	37	247
				Schco3|2664319	1.8e-51	28	254
				Schco3|2487003	1.7e-45	42	191
		GH13	GH13_1	Schco3|2607034	2.1e-121	64	367
			GH13_1	Schco3|2749442	2.8e-125	57	360
			GH13_1	Schco3|85278	2.9e-121	58	361
			GH13_1	Schco3|2509139	5.3e-123	54	356
			GH13_1	Schco3|2514546	3.7e-117	58	370
			GH13_22	Schco3|2632934	1.7e-162	98	500
			GH13_22	Schco3|2632934	1.2e-93	1147	1613
			GH13_22	Schco3|2605122	8.6e-170	100	500
			GH13_22	Schco3|2605122	4.3e-96	1149	1615
			GH13_25	Schco3|2598145	7e-200	1130	1584
			GH13_32	Schco3|2676633	2.9e-95	57	324
			GH13_32	Schco3|2570936	2.9e-93	68	335
			GH13_40	Schco3|2638783	2.3e-167	31	392
			GH13_5	Schco3|2689018	2.5e-128	94	429
			GH13_8	Schco3|2623174	1.5e-145	230	517
		GH131		Schco3|1180513	8.2e-90	20	249
				Schco3|2615989	2.9e-84	20	248
		GH140		Schco3|2681053	2.9e-86	34	534
		GH145		Schco3|2604351	1e-76	47	343
		GH146		Schco3|2645079	3e-21	201	470
				Schco3|2501673	4.2e-17	264	533
		GH15		Schco3|2631634	3.7e-80	78	478
				Schco3|58306	4.9e-77	52	449
				Schco3|2616582	5.6e-75	351	726
		GH152		Schco3|2519139	4.1e-74	23	252
				Schco3|2519161	1.1e-72	23	253
				Schco3|2662170	1.1e-59	24	242
				Schco3|2111582	1.2e-73	23	252
				Schco3|2488822	1.2e-18	13	161
				Schco3|2672425	3e-73	25	252
				Schco3|2489112	6e-17	25	164
				Schco3|2628713	1.4e-65	24	253
				Schco3|2628717	1.5e-68	33	262
				Schco3|2637206	3.3e-16	25	160
				Schco3|2637223	5.8e-17	25	172
		GH154		Schco3|2500638	1.1e-126	17	366
		GH16	GH16_1	Schco3|2630028	1.8e-89	60	291
			GH16_1	Schco3|2584405	8.5e-86	61	304
			GH16_1	Schco3|2504733	2.3e-68	251	485
			GH16_1	Schco3|2609618	1.2e-81	156	399
			GH16_1	Schco3|2609637	3.2e-73	158	367
			GH16_1	Schco3|2614994	2e-65	70	304
			GH16_1	Schco3|2733648	3.2e-87	84	312
			GH16_1	Schco3|2492871	1.4e-78	53	285
			GH16_1	Schco3|2622896	4.1e-70	59	291
			GH16_1	Schco3|2680311	6.9e-72	56	279
			GH16_1	Schco3|73780	2.3e-90	13	242
			GH16_1	Schco3|2483137	2.6e-82	59	289
			GH16_1	Schco3|2527742	3.3e-91	83	311
			GH16_1	Schco3|2527746	8.7e-90	87	315
			GH16_1	Schco3|2481813	1.9e-82	61	293
			GH16_1	Schco3|2482500	7.1e-63	75	306
			GH16_1	Schco3|2721926	3.1e-85	82	311
			GH16_10	Schco3|2625740	9.5e-76	27	212
			GH16_10	Schco3|59762	9.6e-82	43	237
			GH16_19	Schco3|2636561	1.5e-64	108	276
			GH16_19	Schco3|2686544	4.9e-30	96	250
			GH16_2	Schco3|2201121	4e-138	318	662
			GH16_2	Schco3|2504064	3.8e-134	118	468
			GH16_2	Schco3|2511075	7.7e-134	154	509
			GH16_2	Schco3|2612376	2.1e-139	200	548
			GH16_2	Schco3|2612383	1.1e-138	209	552
			GH16_2	Schco3|84096	4.9e-135	34	383
			GH16_2	Schco3|2628288	3e-137	195	551
			GH16_2	Schco3|2611879	8e-137	203	552
			GH16_2	Schco3|2626600	8.9e-136	196	546
			GH16_2	Schco3|2725913	8.3e-130	184	526
			GH16_23	Schco3|2506813	7.2e-44	81	259
			GH16_4	Schco3|2630008	7.6e-89	303	554
			GH16_4	Schco3|1110887	1.8e-99	76	409
		GH17		Schco3|2642958	3.7e-27	182	452
				Schco3|63515	7.5e-24	95	364
		GH18		Schco3|2520104	1.3e-65	65	419
				Schco3|2645822	4.6e-71	63	415
				Schco3|2644666	2.5e-61	140	549
				Schco3|2635003	5e-19	5	238
				Schco3|2633726	1.8e-60	33	417
				Schco3|2634205	3.8e-75	97	437
				Schco3|234329	4e-22	84	300
				Schco3|2706622	1.1e-68	59	403
				Schco3|2706631	1.3e-66	60	413
				Schco3|2643740	9.5e-70	59	405
				Schco3|2486953	1.5e-23	23	351
				Schco3|2623305	1.4e-62	33	401
				Schco3|59565	1.1e-62	36	404
				Schco3|85210	2e-21	25	308
				Schco3|2621806	1.9e-61	88	427
		GH2		Schco3|2633317	1.5e-58	34	788
				Schco3|2742729	1.6e-90	71	485
				Schco3|2613234	1.3e-84	12	707
				Schco3|2613820	2.1e-84	7	756
		GH20		Schco3|2562591	3.7e-51	157	491
				Schco3|2695556	1.2e-70	1	307
				Schco3|66483	4.2e-72	1	307
		GH25		Schco3|2601962	1.2e-47	31	206
		GH26		Schco3|2546744	9.5e-16	112	260
		GH28		Schco3|2507164	6.8e-80	44	376
				Schco3|235495	6.9e-57	41	386
				Schco3|2492671	7.9e-62	38	344
		GH29		Schco3|2624823	1.9e-84	385	762
				Schco3|2604713	1.8e-89	338	695
		GH3		Schco3|2629974	1.9e-59	67	318
				Schco3|2606766	5.2e-65	38	251
				Schco3|2604319	5e-57	229	431
				Schco3|2538080	1e-62	61	268
				Schco3|2632701	7.2e-66	37	251
				Schco3|13228	6.4e-55	58	263
				Schco3|2678335	7e-65	70	314
				Schco3|2623407	8.2e-71	35	247
				Schco3|2600652	3e-61	68	317
				Schco3|2514146	5.2e-45	129	337
				Schco3|2172097	1.2e-57	154	358
				Schco3|2627157	7.4e-60	136	348
		GH30	GH30_3	Schco3|2750134	1.2e-113	55	495
			GH30_3	Schco3|2704979	9e-115	53	492
			GH30_3	Schco3|70287	2.1e-117	55	481
			GH30_4	Schco3|2626027	2.2e-48	26	467
			GH30_5	Schco3|2508611	4.9e-42	74	526
		GH31		Schco3|2660733	5.2e-138	229	743
				Schco3|2604109	8.1e-139	246	763
				Schco3|2630789	5.4e-148	348	806
				Schco3|2543909	1.7e-107	256	736
		GH32		Schco3|64850	4.3e-90	38	336
		GH35		Schco3|2609013	5.8e-81	53	383
				Schco3|2610023	1.9e-82	100	426
				Schco3|2631687	1.1e-76	56	389
				Schco3|2600123	8.7e-75	76	409
		GH37		Schco3|2642810	1.1e-140	147	718
				Schco3|2614269	1.3e-127	76	528
		GH38		Schco3|2639708	4.3e-81	307	564
		GH43	GH43_13	Schco3|2667138	4.9e-107	10	293
			GH43_21	Schco3|2502024	1.2e-62	74	308
			GH43_23	Schco3|2516245	8e-48	3	167
			GH43_24	Schco3|2609561	4.3e-87	42	277
			GH43_24	Schco3|2492402	3.1e-71	43	286
			GH43_26	Schco3|2668222	2.2e-91	2	281
			GH43_26	Schco3|2621127	6.3e-77	46	348
			GH43_26	Schco3|2737804	2.9e-83	23	326
			GH43_26	Schco3|2702350	3.2e-91	5	292
			GH43_26	Schco3|2748953	1.3e-97	18	308
			GH43_30	Schco3|2506878	8.8e-89	4	282
			GH43_33	Schco3|2624163	1.5e-88	34	429
			GH43_36	Schco3|2618973	1.2e-123	23	288
			GH43_5	Schco3|2614610	9.2e-97	32	309
			GH43_6	Schco3|2605157	7e-88	32	320
			GH43_6	Schco3|2704222	7.2e-75	30	347
			GH43_6	Schco3|2547708	1.8e-87	31	330
			GH43_6	Schco3|2485552	8.8e-87	29	321
			GH43_6	Schco3|2499969	3e-86	6	302
		GH45		Schco3|2636145	4.7e-85	23	220
		GH47		Schco3|2617546	4.1e-127	74	615
				Schco3|2618895	1.8e-134	92	563
				Schco3|2524481	1.3e-148	103	582
				Schco3|2673672	1.3e-69	143	530
				Schco3|2622819	4e-138	53	485
				Schco3|2088105	3.2e-127	44	494
		GH5	GH5_12	Schco3|2603975	1.5e-184	1	482
			GH5_12	Schco3|2622489	5.1e-175	14	503
			GH5_15	Schco3|2620053	1.7e-45	78	248
			GH5_22	Schco3|2637065	6.6e-125	47	339
			GH5_5	Schco3|2486071	2.8e-90	24	308
			GH5_5	Schco3|2502504	1.1e-113	53	333
			GH5_50	Schco3|2495155	2.3e-90	100	397
			GH5_50	Schco3|2613657	8.4e-111	143	421
			GH5_7	Schco3|2635181	1.7e-90	58	338
			GH5_9	Schco3|2645630	6.6e-85	228	537
			GH5_9	Schco3|73246	1.1e-109	79	383
			GH5_9	Schco3|81800	4.5e-82	103	402
			GH5_9	Schco3|2484696	2.2e-87	102	407
			GH5_9	Schco3|2627090	8.7e-97	130	445
			GH5_9	Schco3|2481161	3.6e-101	101	408
			GH5_9	Schco3|2564777	1.1e-101	83	383
		GH51		Schco3|2640375	1.6e-136	6	501
				Schco3|2626905	3.4e-71	209	537
		GH53		Schco3|2541949	3.6e-91	24	337
		GH55		Schco3|2695492	3.5e-274	20	755
				Schco3|2482998	8e-277	21	758
		GH6		Schco3|2639534	3.8e-86	54	342
		GH62		Schco3|2612425	2.1e-125	24	294
		GH63		Schco3|2525329	6.3e-27	589	802
				Schco3|2507376	9.5e-17	497	952
		GH7		Schco3|2633816	3.2e-196	20	453
				Schco3|2609170	5.5e-197	20	454
		GH71		Schco3|2518879	6.5e-124	49	438
				Schco3|2518120	2.9e-129	41	426
				Schco3|2511288	9.6e-101	41	407
				Schco3|2664270	7.1e-99	63	496
				Schco3|2630808	8.1e-92	8	373
				Schco3|2671261	1.6e-94	24	412
				Schco3|2671279	2.1e-97	24	402
				Schco3|79042	7.2e-97	1	377
				Schco3|2152133	1.5e-48	26	422
				Schco3|2641735	2.7e-138	37	426
		GH72		Schco3|2612452	8e-103	17	340
		GH74		Schco3|2610111	5.3e-25	82	195
		GH76		Schco3|2625818	8.8e-43	55	388
				Schco3|2635216	5.8e-58	45	351
				Schco3|2635219	1.9e-63	46	352
				Schco3|2335629	2.2e-58	34	349
				Schco3|2516065	6.2e-21	43	248
				Schco3|2152133	4.2e-65	465	797
				Schco3|2624668	1.3e-44	57	389
		GH78		Schco3|2625554	6.3e-82	73	635
				Schco3|2633144	1.1e-82	73	636
				Schco3|2633162	2.6e-78	72	634
		GH79		Schco3|2615052	4.2e-46	45	348
				Schco3|2638681	3.2e-48	93	481
		GH81		Schco3|2665633	4.7e-121	46	691
		GH85		Schco3|2681989	3.8e-61	166	500
		GH88		Schco3|2604720	3.9e-95	67	392
		GH9		Schco3|2622563	3.2e-97	49	497
		GH92		Schco3|2551815	4.9e-46	243	478
				Schco3|2551815	2.2e-75	606	894
				Schco3|2495315	3.4e-140	262	790
				Schco3|2613271	1.3e-131	282	801
				Schco3|64002	1.6e-127	281	808
				Schco3|2611674	1.1e-143	271	777
		GH93		Schco3|2495926	2.5e-90	59	355
				Schco3|2513897	7.1e-68	51	350
		GH95		Schco3|2643891	3.4e-172	33	814
				Schco3|2643902	1e-175	33	814
	GT	GT1		Schco3|2558008	1.8e-17	169	467
				Schco3|2644956	2.1e-16	180	469
				Schco3|2604349	9.5e-55	185	525
				Schco3|2669712	7.8e-55	97	427
				Schco3|2488901	2e-65	611	1030
		GT15		Schco3|2604710	3.7e-121	94	363
				Schco3|2604751	7.9e-123	77	347
				Schco3|2605277	9.4e-129	71	341
				Schco3|2595505	1.2e-122	81	349
				Schco3|2629206	1e-127	75	344
				Schco3|2140002	1.1e-124	71	341
		GT17		Schco3|2631548	3e-87	68	359
		GT2	GT2_Chitin_synth_1	Schco3|2613031	2.1e-74	209	368
			GT2_Chitin_synth_1	Schco3|2622967	1.6e-68	193	364
			GT2_Chitin_synth_1	Schco3|63043	1.8e-81	109	271
			GT2_Chitin_synth_1	Schco3|2507941	2.7e-75	155	318
			GT2_Chitin_synth_2	Schco3|2620678	4.7e-229	1208	1714
			GT2_Chitin_synth_2	Schco3|2704129	2.7e-249	428	934
			GT2_Chitin_synth_2	Schco3|2684445	3.5e-281	651	1173
			GT2_Chitin_synth_2	Schco3|63043	9.3e-20	249	478
			GT2_Chitin_synth_2	Schco3|2628265	2.2e-236	1233	1740
			GT2_Glyco_tranf_2_3	Schco3|2510448	1.7e-31	52	284
			GT2_Glyco_trans_2_3	Schco3|2505584	4.1e-58	492	714
			GT2_Glyco_trans_2_3	Schco3|2643717	7.5e-58	570	780
			GT2_Glycos_transf_2	Schco3|2495224	2.7e-26	56	235
			GT2_Glycos_transf_2	Schco3|2521445	1e-33	14	193
			GT2_Glycos_transf_2	Schco3|2698029	2.8e-20	634	754
		GT20		Schco3|2367793	3e-139	195	502
				Schco3|2629180	3.5e-140	168	632
				Schco3|2641195	2.6e-150	78	586
		GT21		Schco3|2684563	7.9e-90	61	324
		GT22		Schco3|2487496	7.8e-66	12	371
				Schco3|52228	6.2e-96	3	417
				Schco3|2610799	2.8e-91	61	530
		GT24		Schco3|2516255	2.6e-127	1255	1502
		GT25		Schco3|2750212	8.5e-20	176	296
				Schco3|2484235	7e-16	233	338
		GT3		Schco3|2629739	6e-292	16	667
		GT32		Schco3|2291447	1.9e-18	131	208
				Schco3|2183217	1.7e-16	94	194
				Schco3|2621895	1.2e-23	82	162
		GT33		Schco3|48280	4.2e-143	47	502
		GT35		Schco3|2068434	5.8e-267	147	863
		GT39		Schco3|2608656	5.6e-70	114	352
				Schco3|2645933	1e-72	69	308
				Schco3|2619483	8.1e-72	58	301
		GT4		Schco3|2606323	1.3e-32	497	669
				Schco3|2630867	4.5e-27	223	385
				Schco3|2697704	2e-23	287	443
				Schco3|2637671	2.4e-18	203	324
		GT48		Schco3|2035630	0	728	1493
				Schco3|2628724	0	763	1535
		GT49		Schco3|2669468	3.5e-41	75	366
		GT50		Schco3|50315	1.1e-89	136	418
		GT57		Schco3|2615751	1e-130	165	660
				Schco3|2622631	5.1e-164	34	513
		GT58		Schco3|2524870	3.7e-136	29	385
		GT59		Schco3|2609673	6.3e-109	22	404
		GT66		Schco3|2620280	1.4e-188	26	704
		GT69		Schco3|2629794	4.4e-51	155	378
				Schco3|2635089	2.1e-56	170	432
				Schco3|2627716	5.4e-83	145	384
		GT76		Schco3|2635653	1.9e-84	22	458
		GT8		Schco3|2609784	3.3e-42	4	256
				Schco3|2565065	1.6e-43	5	239
				Schco3|2569482	8.4e-43	239	501
		GT90		Schco3|2624760	5.4e-64	336	658
				Schco3|2609725	4.6e-62	390	640
				Schco3|2600231	1.1e-61	301	641
				Schco3|2377140	4e-64	374	623
				Schco3|2743964	4.3e-60	329	586
				Schco3|2626409	1.8e-63	353	636
	PL	PL1	PL1_2	Schco3|2732642	1.8e-53	72	247
			PL1_6	Schco3|2704573	9e-48	160	396
			PL1_7	Schco3|2642933	4.3e-69	63	241
			PL1_7	Schco3|2662427	4.7e-88	71	250
			PL1_7	Schco3|2730737	4.6e-87	89	268
		PL14	PL14_4	Schco3|2604247	3.6e-46	142	311
			PL14_5	Schco3|2586108	1.5e-92	57	267
		PL26		Schco3|2636264	1.1e-271	41	913
		PL3	PL3_2	Schco3|2644961	3.9e-79	41	230
			PL3_2	Schco3|2639020	2.7e-87	36	226
			PL3_2	Schco3|2486596	1.9e-87	30	220
			PL3_2	Schco3|2611941	1.5e-77	35	221
		PL35		Schco3|2611831	4.5e-52	514	700
		PL38		Schco3|2675281	3.1e-64	273	524
		PL4	PL4_1	Schco3|2685625	6.3e-197	14	525
			PL4_1	Schco3|2713063	1.2e-171	20	497
			PL4_1	Schco3|2637845	1.5e-201	19	516
		PL8	PL8_4	Schco3|2628008	8.3e-50	402	642
		PL9	PL9_3	Schco3|2724532	7e-148	25	386
S. commune ZB.1	AA	AA1	AA1_1	SchcoZB1|111447	1.2e-133	41	359
			AA1_1	SchcoZB1|87808	2.4e-147	31	332
			AA1_2	SchcoZB1|59762	1.2e-68	110	473
		AA11		SchcoZB1|127884	7.7e-61	1	164
				SchcoZB1|123471	9.6e-63	18	185
				SchcoZB1|101915	3.5e-62	18	207
				SchcoZB1|65130	4.7e-63	20	187
				SchcoZB1|55131	2.4e-63	23	210
				SchcoZB1|96791	6.5e-67	20	209
				SchcoZB1|96941	1.1e-62	22	206
		AA14		SchcoZB1|104948	3.6e-94	21	287
				SchcoZB1|91137	1.3e-68	18	294
				SchcoZB1|49260	1.2e-64	17	292
				SchcoZB1|89899	1.9e-67	25	298
		AA16		SchcoZB1|62739	1.2e-68	21	190
				SchcoZB1|125953	3.8e-69	20	189
		AA2		SchcoZB1|86678	5.9e-56	116	342
				SchcoZB1|121570	1.3e-26	66	251
		AA3	AA3_2	SchcoZB1|58374	2.3e-178	40	621
			AA3_2	SchcoZB1|52410	1e-133	34	603
			AA3_2	SchcoZB1|44143	1.4e-177	30	605
			AA3_2	SchcoZB1|44171	5.3e-173	30	605
			AA3_2	SchcoZB1|112506	1.4e-138	33	598
			AA3_2	SchcoZB1|42638	4.7e-158	3	560
			AA3_2	SchcoZB1|84001	8e-158	12	624
			AA3_2	SchcoZB1|45930	1.6e-178	36	618
			AA3_2	SchcoZB1|87905	7.2e-174	49	632
			AA3_2	SchcoZB1|54778	2.1e-125	69	601
			AA3_2	SchcoZB1|94017	8e-180	30	606
			AA3_2	SchcoZB1|90565	5.5e-88	20	398
			AA3_2	SchcoZB1|93829	1.4e-156	37	600
			AA3_2	SchcoZB1|97240	5.7e-183	31	606
			AA3_2	SchcoZB1|113513	2.5e-166	31	583
			AA3_2	SchcoZB1|113542	9.9e-175	5	604
			AA3_2	SchcoZB1|117829	1.5e-100	29	601
			AA3_2	SchcoZB1|117830	2.3e-93	29	581
			AA3_3	SchcoZB1|42393	6.6e-218	5	615
			AA3_3	SchcoZB1|42424	2.4e-216	5	596
			AA3_3	SchcoZB1|98785	2e-220	4	601
			AA3_3	SchcoZB1|96918	1e-178	106	584
			AA3_4	SchcoZB1|95260	3.4e-229	49	623
				SchcoZB1|48184	6e-21	93	643
				SchcoZB1|49656	1.8e-23	80	639
		AA4		SchcoZB1|92369	1.1e-17	76	305
				SchcoZB1|48354	3.6e-20	103	333
		AA5	AA5_1	SchcoZB1|88929	8.7e-205	208	752
			AA5_1	SchcoZB1|60401	4.1e-157	1	390
		AA6		SchcoZB1|45542	1.2e-88	5	200
				SchcoZB1|83729	2.8e-85	4	199
				SchcoZB1|95065	2.3e-87	4	199
				SchcoZB1|41518	1.9e-85	4	199
		AA7		SchcoZB1|122405	4.2e-21	188	390
				SchcoZB1|107299	6.3e-66	25	232
				SchcoZB1|64025	7.2e-73	29	466
				SchcoZB1|43505	7.7e-71	57	274
				SchcoZB1|50984	1.2e-20	33	233
				SchcoZB1|54355	1.1e-66	31	460
				SchcoZB1|94387	9.6e-70	51	251
				SchcoZB1|125842	4.6e-58	85	291
				SchcoZB1|110734	1.8e-45	113	544
				SchcoZB1|104761	3.3e-73	28	285
				SchcoZB1|122766	5.7e-70	46	257
				SchcoZB1|122767	6.6e-75	82	519
				SchcoZB1|56082	2.4e-49	81	248
				SchcoZB1|113418	2.8e-73	31	251
		AA8		SchcoZB1|93444	4.1e-289	4	752
		AA9		SchcoZB1|125075	2.5e-57	22	192
				SchcoZB1|58272	2.3e-57	12	246
				SchcoZB1|108874	3.2e-68	7	215
				SchcoZB1|61790	2e-72	12	233
				SchcoZB1|44550	7.7e-72	4	225
				SchcoZB1|44817	3.9e-63	8	215
				SchcoZB1|52299	2.3e-47	8	231
				SchcoZB1|126607	1.1e-50	8	255
				SchcoZB1|126609	3.1e-57	13	233
				SchcoZB1|32989	2.8e-57	8	180
				SchcoZB1|62973	1.4e-68	6	229
				SchcoZB1|109532	7.3e-76	11	233
				SchcoZB1|94547	1.2e-71	5	216
				SchcoZB1|110297	7e-44	9	274
				SchcoZB1|85973	9.9e-60	10	214
				SchcoZB1|89105	2.3e-63	9	224
				SchcoZB1|56885	5.4e-65	6	229
				SchcoZB1|92203	4.1e-39	7	275
				SchcoZB1|55556	4e-69	4	217
				SchcoZB1|96900	2.2e-54	8	218
				SchcoZB1|51472	2.2e-59	10	221
				SchcoZB1|49932	2.1e-57	2	167
	CBM	CBM13		SchcoZB1|109758	4.4e-17	34	160
				SchcoZB1|109758	6.3e-23	181	305
				SchcoZB1|113815	3e-17	6	152
				SchcoZB1|113837	7.9e-17	6	154
				SchcoZB1|87026	5.1e-21	31	166
				SchcoZB1|87026	9.6e-22	182	304
				SchcoZB1|127004	5.1e-18	28	166
				SchcoZB1|127004	4.2e-19	178	300
				SchcoZB1|127105	4e-16	38	160
				SchcoZB1|64981	7.1e-19	28	162
				SchcoZB1|64981	6.4e-19	178	299
				SchcoZB1|46381	3.2e-18	31	166
				SchcoZB1|97966	2.8e-19	80	205
				SchcoZB1|117947	3.6e-20	37	166
		CBM20		SchcoZB1|44381	5.1e-32	482	567
		CBM21		SchcoZB1|128110	1.5e-21	404	544
				SchcoZB1|116803	5.8e-27	226	328
				SchcoZB1|129752	3e-27	115	217
		CBM63		SchcoZB1|113491	3.6e-23	152	222
	CE	CE1		SchcoZB1|52267	4.4e-17	53	232
				SchcoZB1|29063	9.8e-16	2	176
				SchcoZB1|102865	3.4e-23	40	187
				SchcoZB1|62742	1.8e-18	62	256
				SchcoZB1|98211	2.2e-23	34	185
				SchcoZB1|96170	1e-20	68	257
				SchcoZB1|92062	2.1e-21	38	192
				SchcoZB1|98643	1e-35	33	285
				SchcoZB1|99161	1.5e-20	70	271
				SchcoZB1|89646	1e-20	60	279
				SchcoZB1|126082	6.2e-22	37	199
		CE12		SchcoZB1|83941	5.8e-24	9	167
				SchcoZB1|55271	2.7e-44	35	236
		CE14		SchcoZB1|59560	2e-16	44	156
		CE15		SchcoZB1|105186	8e-89	36	359
				SchcoZB1|93450	6.5e-69	38	355
		CE16		SchcoZB1|44891	1.5e-78	23	284
				SchcoZB1|114048	1.7e-44	34	323
				SchcoZB1|114207	6.8e-64	32	303
				SchcoZB1|116112	2.2e-24	51	238
				SchcoZB1|68375	5.2e-22	42	235
				SchcoZB1|109283	2.8e-26	7	145
				SchcoZB1|125670	1.4e-33	46	325
				SchcoZB1|125673	2.1e-37	27	298
				SchcoZB1|55576	6.3e-39	45	318
				SchcoZB1|129548	7.6e-30	21	305
		CE17		SchcoZB1|62753	1.8e-19	136	304
		CE4		SchcoZB1|108844	2.5e-28	40	161
				SchcoZB1|85276	6.9e-26	204	314
				SchcoZB1|84026	2.6e-27	208	323
				SchcoZB1|123303	9.3e-17	10	78
				SchcoZB1|86011	4.6e-26	31	150
				SchcoZB1|47227	1e-21	147	260
				SchcoZB1|47563	1.4e-27	32	148
		CE5		SchcoZB1|107197	6e-30	26	201
				SchcoZB1|110332	4e-36	28	199
		CE8		SchcoZB1|52242	2.8e-54	55	377
				SchcoZB1|97664	3.2e-67	34	303
		CE9		SchcoZB1|85689	9.5e-65	11	274
				SchcoZB1|85689	2.2e-43	360	501
	GH	GH1		SchcoZB1|53886	2.4e-161	7	473
				SchcoZB1|96034	3.7e-105	127	581
				SchcoZB1|117081	2.6e-123	125	596
		GH10		SchcoZB1|88562	3.7e-102	26	317
				SchcoZB1|87489	1.6e-93	44	351
				SchcoZB1|106568	2.5e-98	29	321
				SchcoZB1|87678	2e-101	83	365
				SchcoZB1|120531	2.1e-100	40	344
		GH105		SchcoZB1|45686	1.3e-18	116	319
				SchcoZB1|45694	5.9e-17	154	332
				SchcoZB1|85269	2.5e-29	19	232
				SchcoZB1|128298	2.5e-21	139	347
				SchcoZB1|43196	8.2e-30	103	355
				SchcoZB1|88098	5.8e-102	47	366
				SchcoZB1|63138	1.3e-18	565	790
				SchcoZB1|93492	9.5e-88	52	403
		GH109		SchcoZB1|111454	3.1e-20	11	132
		GH11		SchcoZB1|90712	1.3e-68	43	226
		GH114		SchcoZB1|63026	4.5e-49	36	217
		GH115		SchcoZB1|48137	8.6e-237	39	645
				SchcoZB1|112140	2.1e-234	40	666
		GH12		SchcoZB1|125901	1.2e-37	107	251
		GH125		SchcoZB1|88160	2.6e-116	114	551
		GH128		SchcoZB1|86659	1.1e-70	49	278
				SchcoZB1|65027	1.4e-44	42	191
				SchcoZB1|48671	1.8e-51	37	263
				SchcoZB1|121053	9.7e-52	37	247
				SchcoZB1|48383	2.3e-60	1	210
		GH13	GH13_1	SchcoZB1|93281	1.5e-120	58	361
			GH13_1	SchcoZB1|93341	3.6e-125	57	360
			GH13_1	SchcoZB1|91338	2.8e-121	64	367
			GH13_1	SchcoZB1|99749	5e-124	54	356
			GH13_1	SchcoZB1|124066	1.7e-117	58	370
			GH13_22	SchcoZB1|87248	4.5e-171	100	500
			GH13_22	SchcoZB1|87248	3.8e-96	1149	1615
			GH13_22	SchcoZB1|93559	6.5e-162	98	500
			GH13_22	SchcoZB1|93559	1.6e-93	1147	1613
			GH13_25	SchcoZB1|64328	7.4e-200	1127	1581
			GH13_32	SchcoZB1|64654	7.9e-96	60	327
			GH13_32	SchcoZB1|118095	1.9e-93	68	335
			GH13_40	SchcoZB1|127541	3.8e-168	31	392
			GH13_5	SchcoZB1|42236	1.7e-131	95	436
			GH13_8	SchcoZB1|63304	7.2e-154	230	523
		GH131		SchcoZB1|125785	4.5e-89	20	248
				SchcoZB1|92493	4e-84	20	248
		GH140		SchcoZB1|86211	1.5e-83	34	533
		GH145		SchcoZB1|116307	1.2e-76	73	369
		GH146		SchcoZB1|51912	4.7e-21	213	482
		GH15		SchcoZB1|44381	1.5e-80	47	446
				SchcoZB1|43467	6.1e-78	52	449
				SchcoZB1|89933	2.4e-60	382	741
		GH152		SchcoZB1|42463	1.3e-73	23	252
				SchcoZB1|42606	8.7e-73	23	253
				SchcoZB1|127849	2.6e-16	25	160
				SchcoZB1|123662	3.3e-62	37	239
				SchcoZB1|42694	4.1e-74	23	252
				SchcoZB1|125750	2.4e-18	13	161
				SchcoZB1|91923	3e-73	25	252
				SchcoZB1|55771	2.3e-17	25	164
				SchcoZB1|111627	1.4e-65	24	253
				SchcoZB1|114871	2.2e-62	24	254
		GH154		SchcoZB1|127160	1.8e-127	17	366
		GH16	GH16_1	SchcoZB1|124393	1.2e-78	52	285
			GH16_1	SchcoZB1|101445	3.2e-68	249	483
			GH16_1	SchcoZB1|123349	6.1e-83	61	293
			GH16_1	SchcoZB1|52952	3.2e-70	59	291
			GH16_1	SchcoZB1|94758	8.3e-90	87	315
			GH16_1	SchcoZB1|94759	7.8e-88	1	216
			GH16_1	SchcoZB1|89201	1.2e-81	156	399
			GH16_1	SchcoZB1|48720	4.5e-65	70	304
			GH16_1	SchcoZB1|49347	1.9e-80	84	307
			GH16_1	SchcoZB1|121834	7.2e-64	56	274
			GH16_1	SchcoZB1|41669	3.4e-85	82	311
			GH16_1	SchcoZB1|118472	1.6e-89	60	291
			GH16_1	SchcoZB1|60153	2.3e-90	13	242
			GH16_1	SchcoZB1|47730	3.6e-88	84	312
			GH16_1	SchcoZB1|46895	9.8e-63	75	306
			GH16_1	SchcoZB1|57699	1.4e-85	61	304
			GH16_10	SchcoZB1|103026	1.3e-75	45	230
			GH16_10	SchcoZB1|113700	4.5e-68	40	224
			GH16_19	SchcoZB1|86455	2e-64	108	276
			GH16_19	SchcoZB1|42803	1e-29	96	250
			GH16_2	SchcoZB1|43861	4.3e-133	153	508
			GH16_2	SchcoZB1|122677	8e-136	118	468
			GH16_2	SchcoZB1|87724	3e-135	34	384
			GH16_2	SchcoZB1|92699	3.2e-107	16	329
			GH16_2	SchcoZB1|94891	6.5e-137	203	552
			GH16_2	SchcoZB1|103456	3.4e-137	195	551
			GH16_2	SchcoZB1|127677	8.2e-133	176	527
			GH16_2	SchcoZB1|56267	9.5e-135	34	383
			GH16_2	SchcoZB1|126474	1e-136	288	632
			GH16_2	SchcoZB1|114358	4.7e-139	189	532
			GH16_23	SchcoZB1|44405	4.5e-45	81	259
			GH16_4	SchcoZB1|97489	5e-90	304	555
			GH16_4	SchcoZB1|114911	5.2e-99	494	827
		GH17		SchcoZB1|106823	9.1e-24	108	377
				SchcoZB1|120508	9.5e-27	112	382
		GH18		SchcoZB1|86810	4.2e-60	94	479
				SchcoZB1|63802	1.3e-61	36	404
				SchcoZB1|43393	1.6e-17	5	218
				SchcoZB1|87529	5.3e-61	88	427
				SchcoZB1|88031	4.8e-70	59	405
				SchcoZB1|97617	8.2e-63	33	401
				SchcoZB1|96066	4.9e-52	175	559
				SchcoZB1|94137	1.3e-71	62	414
				SchcoZB1|125869	1.9e-23	79	339
				SchcoZB1|49055	3.5e-22	84	301
				SchcoZB1|91242	2.4e-75	97	437
				SchcoZB1|113398	1e-21	25	307
				SchcoZB1|48016	8.5e-70	59	405
				SchcoZB1|48207	1.6e-65	65	419
				SchcoZB1|48217	1.1e-66	30	383
		GH2		SchcoZB1|123502	5.3e-60	35	794
				SchcoZB1|46303	3e-78	12	696
				SchcoZB1|105669	1.6e-85	8	749
				SchcoZB1|90168	3.3e-90	71	481
		GH20		SchcoZB1|52363	8e-70	1	307
				SchcoZB1|36554	2.9e-52	72	406
				SchcoZB1|60025	2.2e-68	1	307
		GH25		SchcoZB1|114670	2.7e-55	32	216
		GH26		SchcoZB1|121303	1.1e-16	112	266
		GH28		SchcoZB1|102186	2.4e-80	44	376
				SchcoZB1|110856	4.3e-62	38	344
				SchcoZB1|111630	2.2e-58	51	385
		GH29		SchcoZB1|110070	5.9e-89	296	651
				SchcoZB1|126215	1.7e-80	168	498
		GH3		SchcoZB1|86902	2.5e-55	146	351
				SchcoZB1|86316	2.3e-66	37	251
				SchcoZB1|42070	1.6e-58	138	350
				SchcoZB1|66097	6.7e-44	6	214
				SchcoZB1|31214	3.9e-63	72	308
				SchcoZB1|97744	5.9e-59	67	318
				SchcoZB1|95068	5e-57	229	431
				SchcoZB1|90637	1.7e-54	157	359
				SchcoZB1|93698	3.2e-56	60	266
				SchcoZB1|97006	1.2e-47	33	190
				SchcoZB1|128941	3.4e-65	38	251
		GH30	GH30_3	SchcoZB1|50938	6.3e-112	27	465
			GH30_3	SchcoZB1|99471	4.9e-111	56	496
			GH30_3	SchcoZB1|111956	1e-117	55	492
			GH30_4	SchcoZB1|59436	4.5e-50	26	468
			GH30_5	SchcoZB1|129262	6.7e-41	15	472
			GH30_5	SchcoZB1|129264	1.4e-42	53	505
		GH31		SchcoZB1|125044	3.2e-98	243	697
				SchcoZB1|124769	2.4e-141	228	706
				SchcoZB1|112697	6e-133	1	432
				SchcoZB1|91114	9.1e-139	246	763
		GH32		SchcoZB1|41919	2e-90	38	336
		GH35		SchcoZB1|115448	1e-81	53	383
				SchcoZB1|125732	6.7e-78	36	363
				SchcoZB1|121364	3.5e-66	55	399
				SchcoZB1|84515	3.8e-67	1	295
		GH37		SchcoZB1|112573	2e-128	76	528
				SchcoZB1|120460	8.5e-141	91	662
		GH38		SchcoZB1|97920	1e-77	307	560
		GH43	GH43_13	SchcoZB1|48377	2.4e-110	16	300
			GH43_21	SchcoZB1|47471	1e-61	74	308
			GH43_23	SchcoZB1|44755	7.7e-48	3	167
			GH43_24	SchcoZB1|124401	2.3e-72	44	287
			GH43_24	SchcoZB1|50158	4e-83	42	282
			GH43_26	SchcoZB1|42185	1e-91	2	281
			GH43_26	SchcoZB1|97880	1.4e-66	48	304
			GH43_26	SchcoZB1|121782	7.8e-81	23	306
			GH43_26	SchcoZB1|107792	5.8e-96	18	308
			GH43_26	SchcoZB1|129068	1.8e-75	3	273
			GH43_30	SchcoZB1|86387	1.8e-88	31	309
			GH43_33	SchcoZB1|113770	2e-87	34	429
			GH43_36	SchcoZB1|108238	1.3e-100	37	264
			GH43_5	SchcoZB1|105693	5.4e-97	32	309
			GH43_6	SchcoZB1|109938	3.7e-87	29	321
			GH43_6	SchcoZB1|115561	1.6e-86	46	341
			GH43_6	SchcoZB1|87238	8e-88	32	320
			GH43_6	SchcoZB1|86271	5.1e-87	31	330
		GH45		SchcoZB1|99936	2.3e-84	23	220
		GH47		SchcoZB1|58802	2.1e-127	74	615
				SchcoZB1|86153	1.5e-128	1	451
				SchcoZB1|91056	2.4e-132	61	491
				SchcoZB1|99150	4e-134	92	563
				SchcoZB1|124130	3.9e-148	80	559
				SchcoZB1|51872	3.4e-71	144	514
		GH5	GH5_12	SchcoZB1|112988	4.6e-208	29	578
			GH5_12	SchcoZB1|104109	2.2e-175	64	551
			GH5_15	SchcoZB1|50752	1.5e-45	79	248
			GH5_22	SchcoZB1|96651	1.6e-124	47	339
			GH5_5	SchcoZB1|107444	2.4e-89	24	308
			GH5_5	SchcoZB1|42659	9.6e-114	52	332
			GH5_50	SchcoZB1|46196	2.8e-108	104	377
			GH5_50	SchcoZB1|42797	6.1e-91	100	397
			GH5_7	SchcoZB1|108383	9.6e-90	62	342
			GH5_9	SchcoZB1|42080	6.2e-97	130	445
			GH5_9	SchcoZB1|127919	6.8e-101	101	408
			GH5_9	SchcoZB1|107199	1.1e-109	79	383
			GH5_9	SchcoZB1|63227	2.4e-86	102	407
			GH5_9	SchcoZB1|95127	8.6e-41	184	381
			GH5_9	SchcoZB1|56635	1.3e-85	228	537
			GH5_9	SchcoZB1|92392	1.4e-101	83	383
		GH51		SchcoZB1|86242	2.5e-130	5	498
				SchcoZB1|98954	7.6e-51	216	529
				SchcoZB1|84768	3.6e-60	208	593
		GH53		SchcoZB1|95446	8.4e-93	24	341
		GH55		SchcoZB1|68283	1e-276	21	758
				SchcoZB1|95777	2.5e-274	20	755
		GH6		SchcoZB1|95366	2.7e-86	54	342
		GH62		SchcoZB1|92677	2.8e-127	24	294
		GH63		SchcoZB1|88819	4.9e-27	592	805
				SchcoZB1|44230	9.5e-17	497	952
		GH7		SchcoZB1|46146	6.2e-196	20	453
				SchcoZB1|97273	4.3e-197	20	454
		GH71		SchcoZB1|124555	2.9e-76	8	348
				SchcoZB1|41922	4.2e-49	26	422
				SchcoZB1|46028	6.9e-94	2	358
				SchcoZB1|94484	2.9e-97	100	481
				SchcoZB1|125655	2.2e-130	37	428
				SchcoZB1|48802	6.1e-101	65	500
				SchcoZB1|48180	3.5e-123	49	436
				SchcoZB1|59591	1.9e-97	24	402
				SchcoZB1|118020	6.5e-130	41	426
				SchcoZB1|112173	4e-99	187	566
		GH72		SchcoZB1|92661	8.7e-104	17	340
		GH74		SchcoZB1|92463	4.9e-16	426	526
		GH76		SchcoZB1|85414	1e-55	24	312
				SchcoZB1|43847	1.2e-57	46	351
				SchcoZB1|105205	1.5e-43	57	389
				SchcoZB1|95333	1.5e-58	34	349
				SchcoZB1|110444	1.6e-39	42	391
				SchcoZB1|108373	4.5e-65	30	351
				SchcoZB1|95449	1.4e-41	55	397
		GH78		SchcoZB1|111458	8.5e-77	87	646
				SchcoZB1|55362	4.3e-80	73	637
				SchcoZB1|49924	3.3e-85	73	636
		GH79		SchcoZB1|88366	5e-46	45	348
				SchcoZB1|51035	4.6e-48	93	481
		GH81		SchcoZB1|42792	9.3e-121	46	691
		GH85		SchcoZB1|126838	8.4e-61	158	494
		GH88		SchcoZB1|87387	1.6e-95	67	392
		GH9		SchcoZB1|94230	3.8e-96	49	497
		GH92		SchcoZB1|87078	7.5e-131	282	801
				SchcoZB1|46239	1.1e-129	281	805
				SchcoZB1|83515	8.1e-139	269	769
				SchcoZB1|107944	6e-144	264	776
				SchcoZB1|59551	7.8e-46	247	485
				SchcoZB1|59551	6.9e-76	609	898
		GH93		SchcoZB1|105718	2e-102	59	369
				SchcoZB1|59328	2.1e-67	51	350
		GH95		SchcoZB1|122834	4.6e-156	33	792
				SchcoZB1|48071	2e-170	33	828
	GT	GT1		SchcoZB1|113779	4.9e-21	88	471
				SchcoZB1|52658	5.1e-65	621	1040
				SchcoZB1|112355	3.7e-17	169	469
				SchcoZB1|95057	2.1e-52	142	521
				SchcoZB1|121747	9.1e-56	74	416
				SchcoZB1|124248	5.2e-17	92	467
		GT15		SchcoZB1|109903	6e-127	81	351
				SchcoZB1|87369	1.1e-116	77	345
				SchcoZB1|122422	1e-109	94	356
				SchcoZB1|65005	8.8e-125	39	309
				SchcoZB1|97852	1.2e-127	75	344
				SchcoZB1|98061	5.4e-126	71	344
		GT17		SchcoZB1|121328	2.8e-87	68	359
		GT2	GT2_Chitin_synth_1	SchcoZB1|86952	4e-74	209	368
			GT2_Chitin_synth_1	SchcoZB1|87445	2.7e-81	318	480
			GT2_Chitin_synth_1	SchcoZB1|86447	8.1e-75	385	548
			GT2_Chitin_synth_1	SchcoZB1|90985	1.6e-68	193	364
			GT2_Chitin_synth_2	SchcoZB1|61954	2.7e-249	428	934
			GT2_Chitin_synth_2	SchcoZB1|87445	1.9e-19	458	676
			GT2_Chitin_synth_2	SchcoZB1|41880	3.5e-281	651	1173
			GT2_Chitin_synth_2	SchcoZB1|98098	4.5e-229	1208	1714
			GT2_Chitin_synth_2	SchcoZB1|90985	1.6e-21	340	609
			GT2_Chitin_synth_2	SchcoZB1|91540	2.9e-236	1233	1737
			GT2_Glyco_tranf_2_3	SchcoZB1|109642	2.3e-31	52	284
			GT2_Glyco_trans_2_3	SchcoZB1|88036	7.5e-58	571	781
			GT2_Glyco_trans_2_3	SchcoZB1|118477	8.3e-58	493	714
			GT2_Glycos_transf_2	SchcoZB1|123736	3.9e-20	523	641
			GT2_Glycos_transf_2	SchcoZB1|63833	1.2e-33	14	193
			GT2_Glycos_transf_2	SchcoZB1|123162	1.3e-26	66	245
		GT20		SchcoZB1|43764	5.8e-138	160	467
				SchcoZB1|97844	3.5e-140	168	632
				SchcoZB1|91925	2.6e-150	78	586
		GT21		SchcoZB1|62286	9.9e-90	61	324
		GT22		SchcoZB1|83992	4.6e-91	61	530
				SchcoZB1|56763	1.2e-65	12	385
				SchcoZB1|46945	5.4e-94	3	417
		GT24		SchcoZB1|44738	4.7e-127	1213	1460
		GT25		SchcoZB1|44305	1.7e-26	41	277
				SchcoZB1|97978	8.9e-16	233	338
		GT28		SchcoZB1|116727	2.2e-16	5	133
		GT3		SchcoZB1|105349	8.4e-292	16	667
		GT32		SchcoZB1|125155	1.9e-18	131	208
				SchcoZB1|87561	1.2e-23	82	162
				SchcoZB1|96776	8.9e-20	94	175
		GT33		SchcoZB1|92974	2.8e-147	47	501
		GT35		SchcoZB1|123951	1.5e-266	147	863
		GT39		SchcoZB1|88555	8.1e-72	58	301
				SchcoZB1|96298	2.6e-73	69	308
				SchcoZB1|117556	1.1e-68	114	352
		GT4		SchcoZB1|52236	1.1e-23	292	448
				SchcoZB1|52763	2.7e-25	223	391
				SchcoZB1|111095	1e-32	497	669
				SchcoZB1|54863	7e-32	209	346
		GT48		SchcoZB1|123660	0	602	1374
				SchcoZB1|119337	0	728	1493
		GT49		SchcoZB1|44252	1.3e-41	92	383
		GT50		SchcoZB1|49655	4.9e-88	136	414
		GT57		SchcoZB1|64515	1.3e-132	165	612
				SchcoZB1|94693	6.3e-111	33	295
				SchcoZB1|94693	8.1e-41	297	477
		GT58		SchcoZB1|116741	3.1e-135	28	385
		GT59		SchcoZB1|50044	1.8e-107	22	405
		GT66		SchcoZB1|110516	9.3e-189	26	704
		GT69		SchcoZB1|128288	4.4e-51	155	378
				SchcoZB1|62732	5.4e-83	145	384
				SchcoZB1|121126	2.6e-57	170	432
		GT76		SchcoZB1|62016	1.1e-85	29	410
		GT8		SchcoZB1|107529	3e-43	5	239
				SchcoZB1|50159	1.6e-42	5	256
				SchcoZB1|111721	1.9e-43	242	501
		GT90		SchcoZB1|43884	3.7e-64	332	581
				SchcoZB1|102922	1.8e-49	347	621
				SchcoZB1|54008	2.6e-60	301	640
				SchcoZB1|129097	4.8e-64	336	657
				SchcoZB1|50088	6.6e-62	335	585
				SchcoZB1|50122	9.6e-61	329	586
	PL	PL1	PL1_2	SchcoZB1|118412	6.2e-53	72	247
			PL1_6	SchcoZB1|61838	8.4e-48	159	393
			PL1_7	SchcoZB1|128364	2.4e-86	57	236
			PL1_7	SchcoZB1|42657	8.4e-70	63	241
			PL1_7	SchcoZB1|114556	4.7e-88	71	250
		PL14	PL14_4	SchcoZB1|53179	3.1e-55	63	275
			PL14_5	SchcoZB1|121165	3.8e-92	49	267
		PL26		SchcoZB1|86514	3.3e-271	41	912
		PL3	PL3_2	SchcoZB1|107196	1.7e-87	30	220
			PL3_2	SchcoZB1|94361	6.4e-67	36	215
			PL3_2	SchcoZB1|94853	3.8e-75	6	180
			PL3_2	SchcoZB1|52018	2.6e-79	41	230
		PL35		SchcoZB1|62285	3.4e-52	514	700
		PL38		SchcoZB1|92367	5.3e-65	273	524
		PL4	PL4_1	SchcoZB1|125380	5.7e-186	20	510
			PL4_1	SchcoZB1|91952	1.4e-196	19	518
			PL4_1	SchcoZB1|111759	5.1e-205	14	508
		PL8	PL8_4	SchcoZB1|113299	1.3e-47	402	641
		PL9	PL9_3	SchcoZB1|110918	1e-145	25	386
S. commune ZB.2	AA	AA1	AA1_1	SchcoZB2|102753	2.4e-147	31	332
			AA1_1	SchcoZB2|118149	1.6e-137	41	353
			AA1_2	SchcoZB2|54758	1.2e-68	110	473
		AA11		SchcoZB2|105435	6.5e-67	20	209
				SchcoZB2|47432	1.6e-62	18	207
				SchcoZB2|131478	7.1e-62	18	185
				SchcoZB2|66574	1.4e-62	1	164
				SchcoZB2|49173	1e-62	18	185
				SchcoZB2|55466	1.4e-60	1	164
				SchcoZB2|64114	1.4e-62	36	207
		AA14		SchcoZB2|91691	6.1e-76	25	306
				SchcoZB2|99527	1.1e-68	18	294
				SchcoZB2|88117	9.5e-65	17	292
				SchcoZB2|117161	3.6e-94	21	287
		AA16		SchcoZB2|117630	4.2e-67	21	190
				SchcoZB2|56097	2.7e-68	20	189
		AA2		SchcoZB2|96991	1.1e-60	116	356
				SchcoZB2|130102	1e-26	66	253
		AA3	AA3_2	SchcoZB2|112286	2.3e-175	5	604
			AA3_2	SchcoZB2|65523	2.3e-173	50	632
			AA3_2	SchcoZB2|111202	5.4e-178	40	621
			AA3_2	SchcoZB2|130337	4.3e-181	30	603
			AA3_2	SchcoZB2|63343	2.1e-173	30	605
			AA3_2	SchcoZB2|49670	9.7e-158	3	560
			AA3_2	SchcoZB2|48734	7.3e-166	31	583
			AA3_2	SchcoZB2|93689	6.4e-166	15	617
			AA3_2	SchcoZB2|107902	8.8e-180	30	606
			AA3_2	SchcoZB2|102079	1.2e-139	32	602
			AA3_2	SchcoZB2|118105	9e-101	29	601
			AA3_2	SchcoZB2|118106	6.9e-97	29	618
			AA3_2	SchcoZB2|50610	9.5e-157	37	600
			AA3_2	SchcoZB2|98266	1.1e-183	31	606
			AA3_2	SchcoZB2|114491	4.9e-179	36	618
			AA3_2	SchcoZB2|54279	7e-133	34	603
			AA3_2	SchcoZB2|54311	1.1e-134	33	598
			AA3_2	SchcoZB2|46049	3.7e-125	69	601
			AA3_3	SchcoZB2|49714	3.8e-215	6	615
			AA3_3	SchcoZB2|49739	7e-213	5	599
			AA3_3	SchcoZB2|95504	1.4e-146	5	410
			AA3_3	SchcoZB2|125236	1.6e-221	4	601
			AA3_4	SchcoZB2|107344	3.4e-214	49	615
				SchcoZB2|131311	1.1e-21	117	665
				SchcoZB2|61761	1.8e-23	80	639
		AA4		SchcoZB2|124759	1.3e-17	110	337
				SchcoZB2|102259	1.1e-17	76	305
		AA5	AA5_1	SchcoZB2|122843	4.1e-157	1	390
			AA5_1	SchcoZB2|105627	8.7e-205	208	752
		AA6		SchcoZB2|106866	2.3e-87	4	199
				SchcoZB2|48861	1.1e-88	5	200
				SchcoZB2|41570	1.9e-85	4	199
				SchcoZB2|42126	1.4e-85	4	199
		AA7		SchcoZB2|100190	2.1e-21	186	388
				SchcoZB2|63599	6.7e-55	85	294
				SchcoZB2|131407	6.2e-77	28	456
				SchcoZB2|118512	4.2e-70	46	253
				SchcoZB2|90991	4.3e-66	79	474
				SchcoZB2|116697	1.8e-71	29	466
				SchcoZB2|51360	1.8e-43	113	542
				SchcoZB2|51601	6.8e-48	81	248
				SchcoZB2|129935	1.3e-72	56	508
				SchcoZB2|104464	9.6e-70	51	251
				SchcoZB2|115898	1.6e-69	31	256
				SchcoZB2|115899	4.2e-71	31	251
				SchcoZB2|54153	1.2e-68	55	255
				SchcoZB2|109109	8e-63	25	233
		AA8		SchcoZB2|94885	2.7e-289	4	752
		AA9		SchcoZB2|52930	1e-67	8	215
				SchcoZB2|86248	7.3e-76	11	233
				SchcoZB2|126525	7e-66	7	215
				SchcoZB2|65348	2.2e-59	10	221
				SchcoZB2|65563	1.4e-49	8	231
				SchcoZB2|128872	2e-72	12	233
				SchcoZB2|109622	2.2e-64	7	229
				SchcoZB2|103473	4.1e-39	7	275
				SchcoZB2|58454	3.3e-44	9	274
				SchcoZB2|35741	2.8e-57	8	180
				SchcoZB2|57872	2.6e-71	4	217
				SchcoZB2|98502	1.4e-64	9	222
				SchcoZB2|62748	2.6e-73	4	218
				SchcoZB2|49198	1.6e-57	2	167
				SchcoZB2|106457	2e-59	11	215
				SchcoZB2|101711	8.8e-58	13	236
				SchcoZB2|101775	6.2e-75	5	222
				SchcoZB2|92707	2e-55	8	218
				SchcoZB2|54628	1.6e-59	12	244
				SchcoZB2|54692	1.9e-51	8	255
				SchcoZB2|42925	2.4e-57	21	192
				SchcoZB2|96560	3e-62	3	197
	CBM	CBM13		SchcoZB2|123314	3.6e-20	37	166
				SchcoZB2|56432	2.6e-17	34	160
				SchcoZB2|56432	1.7e-22	181	305
				SchcoZB2|56479	1.3e-17	31	166
				SchcoZB2|56479	3.5e-20	206	328
				SchcoZB2|99179	1.5e-19	81	205
				SchcoZB2|102712	2.7e-20	98	220
				SchcoZB2|105871	1.8e-17	4	159
				SchcoZB2|88033	2.7e-18	28	162
				SchcoZB2|88033	1.9e-19	178	299
				SchcoZB2|88187	3.8e-17	29	165
				SchcoZB2|88187	6.8e-20	172	299
				SchcoZB2|127190	3.6e-16	39	160
		CBM20		SchcoZB2|63326	1.2e-32	483	568
		CBM21		SchcoZB2|126302	6e-21	426	566
				SchcoZB2|65389	9.6e-27	115	217
				SchcoZB2|87335	6.8e-27	225	327
		CBM63		SchcoZB2|55345	1e-22	152	222
	CE	CE1		SchcoZB2|84877	2.6e-17	62	276
				SchcoZB2|112475	6.9e-22	37	191
				SchcoZB2|100262	2e-23	34	185
				SchcoZB2|125140	8.5e-21	74	275
				SchcoZB2|63746	3e-20	60	266
				SchcoZB2|123823	1.4e-23	40	191
				SchcoZB2|94261	5.1e-21	68	257
				SchcoZB2|54234	3.9e-17	53	232
				SchcoZB2|96350	3e-21	38	192
				SchcoZB2|42005	8.6e-36	33	285
		CE12		SchcoZB2|114873	1e-45	35	236
				SchcoZB2|109141	5.6e-50	25	237
		CE14		SchcoZB2|67023	1.2e-16	44	156
		CE15		SchcoZB2|43387	1.7e-68	38	380
				SchcoZB2|116518	8e-89	36	359
		CE16		SchcoZB2|112469	1.3e-26	66	244
				SchcoZB2|60686	2.4e-30	160	358
				SchcoZB2|128297	1.3e-37	27	298
				SchcoZB2|128306	2.7e-34	46	302
				SchcoZB2|57866	5.9e-41	31	331
				SchcoZB2|123753	9.7e-64	32	303
				SchcoZB2|89625	1.7e-44	34	323
				SchcoZB2|117813	6.9e-30	21	305
				SchcoZB2|88078	1.2e-81	23	279
				SchcoZB2|54019	6.3e-21	21	227
		CE17		SchcoZB2|60275	1.8e-19	136	304
		CE4		SchcoZB2|53125	9.4e-17	9	77
				SchcoZB2|100626	1.4e-26	31	153
				SchcoZB2|46678	3.2e-27	32	148
				SchcoZB2|98586	5.1e-26	203	313
				SchcoZB2|93715	2.6e-27	208	323
				SchcoZB2|130117	1e-21	147	260
				SchcoZB2|114243	2.5e-28	40	161
		CE5		SchcoZB2|107151	7.3e-36	28	199
				SchcoZB2|93411	2.7e-18	26	190
		CE8		SchcoZB2|118869	1.9e-67	34	303
				SchcoZB2|51172	2.8e-54	55	377
		CE9		SchcoZB2|95910	2.9e-67	11	274
				SchcoZB2|95910	2.7e-43	360	501
	GH	GH1		SchcoZB2|123186	2.6e-123	125	596
				SchcoZB2|95285	7.5e-105	127	581
				SchcoZB2|42803	2.3e-161	7	473
		GH10		SchcoZB2|57033	9.7e-89	29	319
				SchcoZB2|128264	3.3e-106	77	362
				SchcoZB2|50182	3.2e-98	13	299
				SchcoZB2|98718	5.5e-104	29	335
				SchcoZB2|129756	1.6e-93	44	351
		GH105		SchcoZB2|122888	3.9e-90	52	397
				SchcoZB2|67118	2.6e-30	40	346
				SchcoZB2|125154	2.3e-29	120	334
				SchcoZB2|60821	6.9e-17	156	331
				SchcoZB2|59587	2.3e-19	550	732
				SchcoZB2|129411	1.8e-18	116	319
				SchcoZB2|90151	3.2e-21	139	347
				SchcoZB2|99731	1.4e-101	47	368
		GH109		SchcoZB2|131068	1.1e-19	11	132
		GH11		SchcoZB2|97837	1.4e-68	43	226
		GH114		SchcoZB2|63431	2e-49	36	217
		GH115		SchcoZB2|120310	5.5e-237	42	648
				SchcoZB2|114930	7.7e-236	40	666
		GH12		SchcoZB2|114506	1.8e-39	107	261
		GH125		SchcoZB2|99674	6.7e-117	150	587
		GH128		SchcoZB2|46939	2.5e-70	49	279
				SchcoZB2|49062	1.7e-45	42	191
				SchcoZB2|87625	1.8e-51	37	263
				SchcoZB2|87698	4.2e-51	37	247
				SchcoZB2|51356	2.3e-60	1	210
		GH13	GH13_1	SchcoZB2|103703	3.6e-125	57	360
			GH13_1	SchcoZB2|95362	5.1e-121	64	367
			GH13_1	SchcoZB2|102084	8.2e-121	58	361
			GH13_1	SchcoZB2|43942	3.8e-123	54	356
			GH13_1	SchcoZB2|54510	4.4e-117	58	370
			GH13_22	SchcoZB2|102912	7.6e-162	98	500
			GH13_22	SchcoZB2|102912	5.8e-94	1147	1613
			GH13_22	SchcoZB2|114153	6.6e-171	100	500
			GH13_22	SchcoZB2|114153	3.8e-96	1149	1615
			GH13_25	SchcoZB2|61562	6e-200	1127	1581
			GH13_32	SchcoZB2|105224	8.4e-95	68	335
			GH13_32	SchcoZB2|117971	2.5e-95	60	327
			GH13_40	SchcoZB2|64974	1.2e-167	31	392
			GH13_5	SchcoZB2|47164	2.3e-133	95	434
			GH13_8	SchcoZB2|63822	7.2e-154	230	523
		GH131		SchcoZB2|123761	2.1e-89	20	248
				SchcoZB2|96248	6.9e-84	20	248
		GH140		SchcoZB2|115116	1.5e-82	34	533
		GH145		SchcoZB2|64637	8.9e-77	47	343
		GH146		SchcoZB2|126653	9.4e-19	261	531
				SchcoZB2|67926	2.4e-21	213	482
		GH15		SchcoZB2|63326	5.4e-80	47	447
				SchcoZB2|98061	3.5e-67	382	752
				SchcoZB2|115414	2.6e-75	51	466
		GH152		SchcoZB2|123427	2.3e-17	25	164
				SchcoZB2|101365	3.8e-26	2	114
				SchcoZB2|49569	4.1e-74	23	252
				SchcoZB2|49654	8.7e-73	23	253
				SchcoZB2|123429	2.4e-18	13	161
				SchcoZB2|87452	4.1e-62	24	254
				SchcoZB2|55845	1.7e-73	25	252
				SchcoZB2|56232	1.3e-73	23	252
				SchcoZB2|56280	4.7e-17	25	172
				SchcoZB2|54052	1.4e-65	24	253
				SchcoZB2|127763	1.3e-16	25	160
		GH154		SchcoZB2|111721	1.2e-126	17	366
		GH16	GH16_1	SchcoZB2|85231	9.2e-86	61	304
			GH16_1	SchcoZB2|122423	3.4e-85	82	311
			GH16_1	SchcoZB2|56677	8.2e-90	87	315
			GH16_1	SchcoZB2|56725	2.3e-90	13	242
			GH16_1	SchcoZB2|47278	3.2e-70	59	291
			GH16_1	SchcoZB2|130685	6.1e-83	61	293
			GH16_1	SchcoZB2|126135	1.5e-63	70	286
			GH16_1	SchcoZB2|57878	3.4e-89	60	291
			GH16_1	SchcoZB2|62425	4e-63	75	306
			GH16_1	SchcoZB2|48807	5.1e-65	56	280
			GH16_1	SchcoZB2|102824	1.2e-81	156	399
			GH16_1	SchcoZB2|102868	2.8e-88	1	216
			GH16_1	SchcoZB2|64343	1.9e-80	84	307
			GH16_1	SchcoZB2|54039	3.2e-68	249	483
			GH16_1	SchcoZB2|127003	1.2e-78	52	285
			GH16_1	SchcoZB2|96777	2.1e-87	85	313
			GH16_10	SchcoZB2|116635	3e-76	85	270
			GH16_10	SchcoZB2|46018	7e-82	27	221
			GH16_19	SchcoZB2|129362	1.7e-64	108	276
			GH16_19	SchcoZB2|123621	4.7e-30	96	250
			GH16_2	SchcoZB2|53501	9.5e-135	34	383
			GH16_2	SchcoZB2|84956	3.4e-137	195	551
			GH16_2	SchcoZB2|108634	6e-134	175	530
			GH16_2	SchcoZB2|94084	6.5e-137	203	552
			GH16_2	SchcoZB2|50361	3.4e-125	133	498
			GH16_2	SchcoZB2|130139	2.9e-136	189	533
			GH16_2	SchcoZB2|114501	4.7e-139	189	532
			GH16_2	SchcoZB2|114502	5.7e-138	204	552
			GH16_2	SchcoZB2|96869	7.9e-136	196	546
			GH16_2	SchcoZB2|96870	9.3e-86	34	248
			GH16_23	SchcoZB2|109722	3e-45	81	259
			GH16_4	SchcoZB2|103560	7.6e-90	304	555
			GH16_4	SchcoZB2|94897	2.9e-99	483	816
		GH17		SchcoZB2|130506	9.1e-24	108	377
				SchcoZB2|125261	2.8e-26	115	371
		GH18		SchcoZB2|105171	3.1e-60	88	427
				SchcoZB2|56331	3e-63	36	404
				SchcoZB2|126296	8.7e-62	17	424
				SchcoZB2|46916	1.2e-75	8	348
				SchcoZB2|104200	8.2e-63	33	401
				SchcoZB2|100968	2e-60	90	475
				SchcoZB2|59716	1.1e-66	30	383
				SchcoZB2|59727	7.2e-70	59	403
				SchcoZB2|108317	1.5e-71	62	414
				SchcoZB2|99126	2e-22	30	204
				SchcoZB2|87969	2.5e-19	5	215
				SchcoZB2|90222	1.3e-65	65	419
				SchcoZB2|104529	1.9e-70	59	405
				SchcoZB2|115918	1.2e-21	24	306
				SchcoZB2|127574	2e-23	79	339
		GH2		SchcoZB2|131424	2.7e-52	26	642
				SchcoZB2|47894	4.7e-90	71	485
				SchcoZB2|129607	1.8e-84	7	718
				SchcoZB2|95275	2e-80	12	729
				SchcoZB2|115444	1.9e-59	35	806
		GH20		SchcoZB2|123336	6.5e-63	1	300
				SchcoZB2|85589	1.3e-34	209	507
				SchcoZB2|68196	2.3e-70	1	307
		GH25		SchcoZB2|130724	1.2e-46	31	206
		GH26		SchcoZB2|45210	5.5e-17	112	267
		GH28		SchcoZB2|51498	3.1e-62	38	344
				SchcoZB2|64514	4.1e-80	44	376
				SchcoZB2|54093	7.9e-58	81	406
		GH29		SchcoZB2|113888	7.6e-89	341	696
				SchcoZB2|127450	8.2e-81	227	557
		GH3		SchcoZB2|106870	5e-57	229	431
				SchcoZB2|107228	4e-64	38	251
				SchcoZB2|103538	4.4e-59	67	318
				SchcoZB2|43768	2.7e-65	37	251
				SchcoZB2|119614	5.2e-68	35	245
				SchcoZB2|89249	2.1e-58	70	333
				SchcoZB2|97734	1.5e-51	124	327
				SchcoZB2|104642	1.2e-46	61	258
				SchcoZB2|124627	3.5e-54	157	359
				SchcoZB2|52048	5.1e-44	129	339
				SchcoZB2|111534	3.3e-59	136	348
		GH30	GH30_3	SchcoZB2|63369	2.2e-109	51	408
			GH30_3	SchcoZB2|103097	6.1e-113	51	486
			GH30_3	SchcoZB2|116164	1.2e-115	53	490
			GH30_3	SchcoZB2|108907	9.2e-51	1	221
			GH30_4	SchcoZB2|100851	7.3e-49	27	468
			GH30_5	SchcoZB2|62054	4.2e-43	68	521
		GH31		SchcoZB2|122604	1e-97	243	697
				SchcoZB2|125797	5.5e-142	228	706
				SchcoZB2|116800	7e-134	1	432
				SchcoZB2|51058	7.3e-139	246	763
		GH32		SchcoZB2|84718	3e-90	38	336
		GH35		SchcoZB2|123415	1.1e-81	41	367
				SchcoZB2|98922	7.4e-70	1	315
				SchcoZB2|118937	2.3e-76	30	363
				SchcoZB2|108862	4.2e-81	53	383
		GH37		SchcoZB2|67492	1.2e-140	91	662
				SchcoZB2|51219	2.2e-128	76	528
		GH38		SchcoZB2|56846	2.6e-80	300	561
		GH43	GH43_13	SchcoZB2|51278	2.4e-110	16	300
			GH43_22	SchcoZB2|57709	2e-62	74	288
			GH43_23	SchcoZB2|54869	5.3e-48	3	167
			GH43_24	SchcoZB2|56687	3e-83	42	282
			GH43_24	SchcoZB2|126995	7.7e-72	35	278
			GH43_26	SchcoZB2|129057	9.8e-96	18	308
			GH43_26	SchcoZB2|59841	1.4e-91	2	281
			GH43_26	SchcoZB2|101750	1.3e-71	39	325
			GH43_26	SchcoZB2|55999	9.9e-65	5	213
			GH43_26	SchcoZB2|43101	1.5e-81	23	331
			GH43_30	SchcoZB2|94690	1.6e-88	31	309
			GH43_33	SchcoZB2|50008	3.5e-87	34	429
			GH43_36	SchcoZB2|112611	3.3e-115	31	284
			GH43_5	SchcoZB2|116067	1.7e-96	32	309
			GH43_6	SchcoZB2|95050	3.5e-85	31	331
			GH43_6	SchcoZB2|88012	8.2e-86	29	321
			GH43_6	SchcoZB2|114162	7e-88	32	320
			GH43_6	SchcoZB2|55065	8.1e-87	7	303
		GH45		SchcoZB2|98250	1.3e-84	23	220
		GH47		SchcoZB2|53188	1.4e-128	44	494
				SchcoZB2|128239	1.1e-148	80	559
				SchcoZB2|97266	1.9e-138	57	489
				SchcoZB2|86951	3.5e-134	92	563
				SchcoZB2|119841	1.9e-127	74	615
				SchcoZB2|111778	2.3e-83	8	407
		GH5	GH5_12	SchcoZB2|60582	9.1e-208	29	578
			GH5_12	SchcoZB2|101926	1.6e-175	16	503
			GH5_15	SchcoZB2|117989	1.6e-45	79	248
			GH5_22	SchcoZB2|107540	1.6e-124	47	339
			GH5_5	SchcoZB2|46979	1e-113	53	333
			GH5_5	SchcoZB2|109253	3.9e-90	24	308
			GH5_50	SchcoZB2|64009	1.9e-90	100	397
			GH5_50	SchcoZB2|44099	1.3e-108	104	377
			GH5_7	SchcoZB2|108032	4.4e-90	62	342
			GH5_9	SchcoZB2|47124	6.5e-97	130	445
			GH5_9	SchcoZB2|130592	3.7e-72	99	393
			GH5_9	SchcoZB2|98650	8e-41	186	383
			GH5_9	SchcoZB2|102240	4.5e-93	87	375
			GH5_9	SchcoZB2|105946	8.9e-85	228	537
			GH5_9	SchcoZB2|44654	3.6e-101	101	408
			GH5_9	SchcoZB2|41842	9.2e-110	79	383
		GH51		SchcoZB2|106756	7.8e-123	5	470
				SchcoZB2|124300	4.9e-68	206	520
		GH53		SchcoZB2|108481	8.9e-90	24	319
		GH55		SchcoZB2|95612	9.4e-274	20	755
				SchcoZB2|44710	9.6e-277	21	758
		GH6		SchcoZB2|100140	2.7e-86	54	342
		GH62		SchcoZB2|102277	2.8e-127	24	294
		GH63		SchcoZB2|42989	9.5e-17	497	952
		GH7		SchcoZB2|100933	2.3e-196	20	453
				SchcoZB2|98305	6.2e-197	20	454
		GH71		SchcoZB2|46870	6.9e-94	2	358
				SchcoZB2|128566	2.9e-76	8	348
				SchcoZB2|57602	3.2e-123	49	436
				SchcoZB2|57837	8e-130	37	428
				SchcoZB2|65912	7.7e-130	41	426
				SchcoZB2|127627	7.2e-98	1	377
				SchcoZB2|45906	3.9e-97	24	402
				SchcoZB2|46015	4.4e-94	24	412
				SchcoZB2|41901	4.2e-49	26	422
				SchcoZB2|51965	2.1e-100	65	500
		GH72		SchcoZB2|102292	1.5e-103	17	340
		GH74		SchcoZB2|95690	4.3e-19	3	168
		GH76		SchcoZB2|67051	2.7e-37	55	382
				SchcoZB2|116318	1.2e-43	57	389
				SchcoZB2|120078	5.6e-58	35	349
				SchcoZB2|89209	2.1e-35	42	411
				SchcoZB2|114784	1.2e-57	46	351
				SchcoZB2|114785	6.7e-57	42	359
		GH78		SchcoZB2|65398	1.3e-73	70	641
				SchcoZB2|65420	7.5e-80	75	635
				SchcoZB2|127040	1.8e-57	252	628
		GH79		SchcoZB2|129625	9.8e-45	19	391
				SchcoZB2|99829	1.5e-46	45	348
		GH81		SchcoZB2|49311	8.5e-121	46	691
		GH85		SchcoZB2|128154	1.6e-59	104	438
		GH88		SchcoZB2|100214	6.3e-95	67	392
		GH9		SchcoZB2|104915	4e-89	49	480
		GH92		SchcoZB2|67033	1.3e-45	242	480
				SchcoZB2|67033	1.7e-75	605	893
				SchcoZB2|95254	2.8e-124	282	799
				SchcoZB2|93977	8.8e-138	271	771
				SchcoZB2|44224	1.5e-121	281	804
				SchcoZB2|111864	7e-144	264	776
		GH93		SchcoZB2|108115	1.2e-67	51	350
				SchcoZB2|118209	3.3e-102	59	369
		GH95		SchcoZB2|131314	7e-163	32	788
				SchcoZB2|92204	1e-173	33	828
	GT	GT1		SchcoZB2|107188	3.9e-54	147	521
				SchcoZB2|86420	1.2e-17	132	467
				SchcoZB2|47486	5.3e-20	79	471
				SchcoZB2|60042	6.4e-65	623	1042
				SchcoZB2|50049	2.6e-21	172	471
				SchcoZB2|94689	1e-54	108	458
		GT15		SchcoZB2|112430	1.4e-124	71	341
				SchcoZB2|100023	3.5e-128	71	341
				SchcoZB2|100198	2.3e-119	77	345
				SchcoZB2|126208	1e-109	94	356
				SchcoZB2|103673	1e-127	75	344
				SchcoZB2|87740	1.2e-122	81	349
		GT17		SchcoZB2|118464	6.3e-87	68	359
		GT2	GT2_Chitin_synth_1	SchcoZB2|105326	1e-74	209	368
			GT2_Chitin_synth_1	SchcoZB2|120715	2.7e-81	318	480
			GT2_Chitin_synth_1	SchcoZB2|97201	1.6e-68	193	364
			GT2_Chitin_synth_1	SchcoZB2|94594	3.9e-75	385	548
			GT2_Chitin_synth_2	SchcoZB2|120715	1.9e-19	458	676
			GT2_Chitin_synth_2	SchcoZB2|97201	1.6e-21	340	609
			GT2_Chitin_synth_2	SchcoZB2|107406	4.5e-229	1208	1714
			GT2_Chitin_synth_2	SchcoZB2|102163	1.3e-249	428	934
			GT2_Chitin_synth_2	SchcoZB2|94331	3.3e-236	1233	1742
			GT2_Chitin_synth_2	SchcoZB2|41587	3.5e-281	651	1173
			GT2_Glyco_tranf_2_3	SchcoZB2|118567	2.3e-31	52	284
			GT2_Glyco_trans_2_3	SchcoZB2|57933	1.9e-59	493	709
			GT2_Glyco_trans_2_3	SchcoZB2|104524	7.5e-58	571	781
			GT2_Glycos_transf_2	SchcoZB2|131551	9.3e-27	66	245
			GT2_Glycos_transf_2	SchcoZB2|128677	1.2e-33	14	193
			GT2_Glycos_transf_2	SchcoZB2|64152	3.5e-20	524	633
		GT20		SchcoZB2|103665	3.5e-140	168	632
				SchcoZB2|62548	3.6e-138	160	467
				SchcoZB2|88988	2.6e-150	78	586
		GT21		SchcoZB2|122451	8.6e-90	61	324
		GT22		SchcoZB2|49076	2e-66	12	385
				SchcoZB2|93682	1.2e-90	61	530
				SchcoZB2|51781	5.4e-94	3	417
		GT24		SchcoZB2|127225	2.5e-127	1213	1460
		GT25		SchcoZB2|122707	1e-26	41	277
				SchcoZB2|105509	9.3e-16	233	338
		GT28		SchcoZB2|46353	2.2e-16	5	133
		GT3		SchcoZB2|50929	1.4e-291	16	667
		GT32		SchcoZB2|61372	8.9e-20	94	175
				SchcoZB2|103068	7.5e-24	82	162
				SchcoZB2|115915	1.9e-18	131	208
		GT33		SchcoZB2|98371	8.3e-147	47	534
		GT35		SchcoZB2|92419	5.7e-240	158	857
		GT39		SchcoZB2|103587	2.6e-73	69	308
				SchcoZB2|99084	5.3e-72	58	301
				SchcoZB2|50872	5.9e-70	114	352
		GT4		SchcoZB2|86087	1e-32	497	669
				SchcoZB2|128548	1.7e-24	223	387
				SchcoZB2|131132	9.3e-24	257	413
				SchcoZB2|46031	6.4e-32	209	346
		GT48		SchcoZB2|119070	0	728	1493
				SchcoZB2|54073	0	612	1384
		GT49		SchcoZB2|45212	1.5e-41	92	383
		GT50		SchcoZB2|57244	5.5e-90	136	414
		GT57		SchcoZB2|104060	6.3e-111	33	295
				SchcoZB2|104060	8.1e-41	297	477
				SchcoZB2|45760	2e-133	165	612
		GT58		SchcoZB2|46463	3.1e-135	28	385
		GT59		SchcoZB2|126317	5e-108	22	405
		GT66		SchcoZB2|107711	1.3e-188	26	704
		GT69		SchcoZB2|126392	6.5e-56	169	431
				SchcoZB2|60291	5.4e-83	145	384
				SchcoZB2|59594	4.4e-51	155	378
		GT76		SchcoZB2|127484	7.1e-86	28	406
		GT8		SchcoZB2|130630	1e-43	242	501
				SchcoZB2|45050	3.6e-44	5	229
				SchcoZB2|114071	9.7e-43	3	256
		GT90		SchcoZB2|126333	1.3e-61	335	585
				SchcoZB2|106292	8.8e-63	352	636
				SchcoZB2|51674	5.3e-64	338	587
				SchcoZB2|117142	4.8e-64	336	657
				SchcoZB2|114057	2.3e-59	329	586
				SchcoZB2|42787	4.6e-61	301	641
	PL	PL1	PL1_6	SchcoZB2|50566	5.8e-48	159	393
			PL1_7	SchcoZB2|112465	1.8e-88	71	250
			PL1_7	SchcoZB2|112748	7.3e-70	67	241
			PL1_7	SchcoZB2|130514	3.5e-87	57	236
		PL14	PL14_5	SchcoZB2|129337	3.1e-92	49	259
				SchcoZB2|125755	4.9e-55	62	283
		PL26		SchcoZB2|98208	1.6e-243	41	791
		PL3	PL3_2	SchcoZB2|42579	1.1e-69	35	215
			PL3_2	SchcoZB2|108717	6e-76	36	215
			PL3_2	SchcoZB2|109006	1.7e-87	30	220
			PL3_2	SchcoZB2|111757	3.9e-79	41	230
		PL35		SchcoZB2|94055	3.4e-52	514	700
		PL38		SchcoZB2|102261	4.4e-65	273	524
		PL4	PL4_1	SchcoZB2|120601	6.8e-204	14	508
			PL4_1	SchcoZB2|101131	9.9e-198	19	518
			PL4_1	SchcoZB2|96428	5.9e-174	5	437
		PL8	PL8_4	SchcoZB2|42742	1.6e-47	402	641
		PL9	PL9_3	SchcoZB2|87754	1e-145	25	386
			PL9_3	SchcoZB2|113780	5.2e-84	10	232
S. commune FL	AA	AA1	AA1_1	Schco_FL_1|g10950.t1	2.7e-143	8	300
			AA1_1	Schco_FL_1|g5494.t1	2.5e-136	41	353
			AA1_2	Schco_FL_1|g3880.t1	2e-70	110	469
		AA11		Schco_FL_1|g11012.t1	8.7e-62	22	206
				Schco_FL_1|g5578.t1	7e-67	20	209
				Schco_FL_1|g11427.t1	2e-62	34	208
				Schco_FL_1|g10577.t1	6.9e-64	17	206
				Schco_FL_1|g10152.t1	5e-62	18	207
				Schco_FL_1|g5096.t1	3e-54	36	237
				Schco_FL_1|g371.t1	6e-62	35	209
				Schco_FL_1|g4928.t1	2.1e-63	19	206
		AA14		Schco_FL_1|g11862.t1	2.5e-47	25	203
				Schco_FL_1|g6978.t1	1.6e-68	18	294
				Schco_FL_1|g7539.t1	7.9e-65	17	292
				Schco_FL_1|g1552.t1	3.6e-93	295	561
		AA16		Schco_FL_1|g7856.t1	2.6e-69	21	190
				Schco_FL_1|g1596.t1	4e-69	20	189
		AA2		Schco_FL_1|g931.t1	3.4e-60	116	356
				Schco_FL_1|g9443.t1	1.5e-24	66	251
		AA3	AA3_2	Schco_FL_1|g8365.t1	4.3e-167	12	614
			AA3_2	Schco_FL_1|g2747.t1	1.7e-114	45	547
			AA3_2	Schco_FL_1|g10851.t1	7.5e-179	36	618
			AA3_2	Schco_FL_1|g5576.t1	1.4e-100	29	601
			AA3_2	Schco_FL_1|g5577.t1	1.6e-100	29	599
			AA3_2	Schco_FL_1|g11250.t1	1.9e-183	31	606
			AA3_2	Schco_FL_1|g8261.t1	3.3e-173	49	632
			AA3_2	Schco_FL_1|g9889.t1	3.5e-178	40	621
			AA3_2	Schco_FL_1|g9282.t1	1.2e-177	30	606
			AA3_2	Schco_FL_1|g9309.t1	9.3e-168	31	583
			AA3_2	Schco_FL_1|g7970.t1	8.3e-110	72	480
			AA3_2	Schco_FL_1|g8904.t1	1.1e-169	5	585
			AA3_2	Schco_FL_1|g5982.t1	4.3e-157	37	600
			AA3_2	Schco_FL_1|g4130.t1	1.2e-139	33	601
			AA3_2	Schco_FL_1|g4132.t1	7.6e-134	34	603
			AA3_2	Schco_FL_1|g4169.t1	5e-141	33	603
			AA3_2	Schco_FL_1|g6627.t1	2.7e-95	28	452
			AA3_2	Schco_FL_1|g6633.t1	2.7e-170	1006	1563
			AA3_3	Schco_FL_1|g11646.t1	2e-35	364	581
			AA3_3	Schco_FL_1|g7057.t1	4.6e-256	365	1001
			AA3_3	Schco_FL_1|g10974.t1	1.4e-213	5	653
			AA3_3	Schco_FL_1|g7961.t1	2.5e-169	5	506
			AA3_3	Schco_FL_1|g7968.t1	9.7e-217	65	655
			AA3_4	Schco_FL_1|g7652.t1	2.3e-227	49	623
				Schco_FL_1|g4383.t1	1.5e-22	80	639
				Schco_FL_1|g9677.t1	3.6e-20	93	641
		AA4		Schco_FL_1|g7872.t1	1.3e-17	78	305
		AA5	AA5_1	Schco_FL_1|g6609.t1	6.1e-225	21	621
			AA5_1	Schco_FL_1|g9546.t1	3.6e-202	246	791
		AA6		Schco_FL_1|g4490.t1	2.1e-85	4	199
				Schco_FL_1|g4498.t1	5.9e-85	4	199
				Schco_FL_1|g5820.t1	1.1e-88	5	200
				Schco_FL_1|g8845.t1	3.2e-86	260	455
		AA7		Schco_FL_1|g2826.t1	7.6e-77	28	456
				Schco_FL_1|g3520.t1	4.4e-46	115	546
				Schco_FL_1|g442.t1	5.6e-70	31	250
				Schco_FL_1|g443.t1	1.2e-69	31	251
				Schco_FL_1|g8273.t1	2.4e-71	57	265
				Schco_FL_1|g8277.t1	3.1e-70	47	257
				Schco_FL_1|g2972.t1	7.5e-70	51	251
				Schco_FL_1|g10300.t1	2e-70	57	263
				Schco_FL_1|g2429.t1	3.8e-64	24	239
				Schco_FL_1|g4081.t1	7.2e-22	33	236
				Schco_FL_1|g10723.t1	6.9e-72	29	466
				Schco_FL_1|g5037.t1	2.4e-57	56	262
				Schco_FL_1|g5043.t1	7.6e-48	81	272
				Schco_FL_1|g6392.t1	4.2e-21	186	388
		AA8		Schco_FL_1|g6666.t1	8.4e-296	4	758
		AA9		Schco_FL_1|g3898.t1	3.4e-71	235	447
				Schco_FL_1|g4182.t1	2.2e-33	52	167
				Schco_FL_1|g2521.t1	1.7e-66	7	215
				Schco_FL_1|g2523.t1	1.7e-67	7	215
				Schco_FL_1|g10450.t1	5.1e-59	10	221
				Schco_FL_1|g5926.t1	6.3e-39	192	460
				Schco_FL_1|g7536.t1	5.9e-71	6	233
				Schco_FL_1|g8471.t1	2.4e-64	7	229
				Schco_FL_1|g1789.t1	2.6e-44	9	274
				Schco_FL_1|g3217.t1	1.2e-70	4	217
				Schco_FL_1|g3258.t1	6e-53	8	225
				Schco_FL_1|g3261.t1	1.1e-56	8	262
				Schco_FL_1|g3262.t1	1.2e-56	13	233
				Schco_FL_1|g8984.t1	7e-73	4	218
				Schco_FL_1|g6010.t1	3.7e-63	11	215
				Schco_FL_1|g9709.t1	8.9e-76	11	233
				Schco_FL_1|g2584.t1	1.4e-59	11	215
				Schco_FL_1|g1542.t1	5e-73	11	232
				Schco_FL_1|g7784.t1	8.4e-55	8	219
				Schco_FL_1|g3690.t1	7.6e-63	7	203
				Schco_FL_1|g4943.t1	2e-66	9	225
				Schco_FL_1|g4944.t1	8e-65	9	225
	CBM	CBM13		Schco_FL_1|g4696.t1	1.6e-22	33	168
				Schco_FL_1|g4696.t1	2.2e-19	179	305
				Schco_FL_1|g7058.t1	3.6e-20	299	427
				Schco_FL_1|g475.t1	6.5e-19	28	164
				Schco_FL_1|g475.t1	5e-18	178	300
				Schco_FL_1|g194.t1	1.4e-21	31	167
				Schco_FL_1|g194.t1	2e-21	183	305
				Schco_FL_1|g181.t1	5.3e-18	32	166
				Schco_FL_1|g181.t1	3.5e-20	199	324
		CBM20		Schco_FL_1|g6626.t1	3.8e-33	482	567
		CBM21		Schco_FL_1|g4608.t1	1.4e-26	317	419
				Schco_FL_1|g9128.t1	1e-20	347	487
				Schco_FL_1|g646.t1	1.4e-26	226	328
		CBM63		Schco_FL_1|g10099.t1	2e-23	152	222
	CE	CE1		Schco_FL_1|g11043.t1	1.1e-20	60	265
				Schco_FL_1|g2714.t1	8.7e-21	38	186
				Schco_FL_1|g2714.t1	2.2e-22	322	473
				Schco_FL_1|g7833.t1	5.9e-21	68	257
				Schco_FL_1|g7837.t1	3.8e-17	72	266
				Schco_FL_1|g3135.t1	9.7e-23	88	246
				Schco_FL_1|g10438.t1	3.3e-16	68	245
				Schco_FL_1|g1020.t1	8.1e-36	33	285
				Schco_FL_1|g7027.t1	4.8e-20	74	265
				Schco_FL_1|g4152.t1	6e-17	74	244
		CE12		Schco_FL_1|g2397.t1	2.7e-50	25	237
				Schco_FL_1|g1763.t1	2.1e-40	31	220
		CE14		Schco_FL_1|g778.t1	9.6e-17	44	156
		CE15		Schco_FL_1|g10228.t1	7.6e-88	36	359
				Schco_FL_1|g6671.t1	1.3e-70	38	355
		CE16		Schco_FL_1|g2541.t1	1.2e-45	23	147
				Schco_FL_1|g2541.t1	1.3e-24	152	262
				Schco_FL_1|g11277.t1	5.6e-26	67	244
				Schco_FL_1|g1964.t1	2.6e-22	30	234
				Schco_FL_1|g8496.t1	2.7e-30	21	302
				Schco_FL_1|g3219.t1	7.6e-35	48	319
				Schco_FL_1|g3231.t1	5.2e-44	34	323
				Schco_FL_1|g3233.t1	5.8e-37	32	381
				Schco_FL_1|g1671.t1	5.3e-62	32	303
		CE17		Schco_FL_1|g11338.t1	1.7e-19	119	287
		CE4		Schco_FL_1|g11070.t1	1.9e-27	208	323
				Schco_FL_1|g5344.t1	8.2e-18	41	125
				Schco_FL_1|g758.t1	5.1e-26	203	313
				Schco_FL_1|g3285.t1	2.9e-27	32	148
				Schco_FL_1|g2554.t1	2.5e-28	40	161
				Schco_FL_1|g2555.t1	1.7e-26	31	153
				Schco_FL_1|g11569.t1	9.7e-22	59	172
		CE5		Schco_FL_1|g4484.t1	1.1e-21	126	237
				Schco_FL_1|g5901.t1	1.1e-32	28	197
		CE8		Schco_FL_1|g10051.t1	6.6e-52	54	384
				Schco_FL_1|g5559.t1	2.5e-67	34	303
		CE9		Schco_FL_1|g8223.t1	2.7e-67	11	274
				Schco_FL_1|g8223.t1	1.8e-43	360	501
	GH	GH1		Schco_FL_1|g8318.t1	1.6e-126	126	597
				Schco_FL_1|g8319.t1	1e-129	91	559
				Schco_FL_1|g3707.t1	3.2e-167	7	474
		GH10		Schco_FL_1|g8146.t1	1e-94	67	354
				Schco_FL_1|g5920.t1	2.7e-103	88	376
				Schco_FL_1|g9872.t1	1.3e-93	4	312
				Schco_FL_1|g7969.t1	2.6e-102	118	424
				Schco_FL_1|g6195.t1	3e-95	29	325
		GH105		Schco_FL_1|g764.t1	2.3e-29	120	334
				Schco_FL_1|g10563.t1	1.5e-21	135	323
				Schco_FL_1|g10564.t1	4.5e-19	128	315
				Schco_FL_1|g7107.t1	1.6e-91	52	397
				Schco_FL_1|g9841.t1	9.1e-102	47	366
				Schco_FL_1|g8660.t1	6.1e-23	119	320
				Schco_FL_1|g8667.t1	6.7e-22	138	334
				Schco_FL_1|g2072.t1	1.6e-27	133	353
		GH109		Schco_FL_1|g5487.t1	1.2e-19	11	132
		GH11		Schco_FL_1|g296.t1	1.4e-68	43	226
		GH114		Schco_FL_1|g10962.t1	2.8e-49	33	217
		GH115		Schco_FL_1|g3390.t1	2.7e-234	39	645
				Schco_FL_1|g4984.t1	1.4e-237	40	666
		GH12		Schco_FL_1|g7615.t1	7.5e-38	107	251
		GH125		Schco_FL_1|g3492.t1	1.3e-112	7	402
		GH128		Schco_FL_1|g6286.t1	1.1e-51	37	263
				Schco_FL_1|g3513.t1	1.4e-60	164	380
				Schco_FL_1|g7684.t1	2.8e-52	37	247
				Schco_FL_1|g6127.t1	1.4e-61	42	256
				Schco_FL_1|g914.t1	9.8e-73	49	277
		GH13	GH13_1	Schco_FL_1|g6936.t1	2.6e-125	57	360
			GH13_1	Schco_FL_1|g72.t1	2e-122	54	356
			GH13_1	Schco_FL_1|g5762.t1	7e-120	243	546
			GH13_1	Schco_FL_1|g5143.t1	2.1e-121	64	367
			GH13_1	Schco_FL_1|g4999.t1	3.2e-117	58	370
			GH13_22	Schco_FL_1|g6320.t1	8.6e-170	100	500
			GH13_22	Schco_FL_1|g6320.t1	4.3e-96	1149	1615
			GH13_22	Schco_FL_1|g7.t1	1.4e-161	98	500
			GH13_22	Schco_FL_1|g7.t1	1.2e-93	1147	1613
			GH13_25	Schco_FL_1|g7772.t1	4e-200	1130	1584
			GH13_32	Schco_FL_1|g10241.t1	7.2e-96	57	324
			GH13_32	Schco_FL_1|g10242.t1	2.9e-94	110	377
			GH13_40	Schco_FL_1|g7642.t1	9.6e-168	31	392
			GH13_5	Schco_FL_1|g2128.t1	2.5e-88	95	345
			GH13_8	Schco_FL_1|g5709.t1	3.1e-154	230	523
		GH131		Schco_FL_1|g1661.t1	2.6e-84	20	248
				Schco_FL_1|g1663.t1	1.6e-67	4	184
		GH140		Schco_FL_1|g8977.t1	7e-53	34	330
		GH145		Schco_FL_1|g8851.t1	7.6e-77	47	343
		GH146		Schco_FL_1|g3815.t1	2e-19	302	557
				Schco_FL_1|g485.t1	6.2e-18	227	497
		GH15		Schco_FL_1|g4027.t1	9.1e-78	52	449
				Schco_FL_1|g6626.t1	8.5e-80	47	447
				Schco_FL_1|g3641.t1	7.8e-75	385	760
		GH152		Schco_FL_1|g631.t1	3.4e-17	25	172
				Schco_FL_1|g6361.t1	1.7e-62	24	254
				Schco_FL_1|g2707.t1	5.6e-74	23	252
				Schco_FL_1|g7981.t1	1.6e-71	23	253
				Schco_FL_1|g7992.t1	3.5e-73	289	518
				Schco_FL_1|g6058.t1	7.7e-64	6	214
				Schco_FL_1|g6058.t1	9.8e-65	247	476
				Schco_FL_1|g6031.t1	3e-73	25	252
				Schco_FL_1|g8619.t1	7e-17	25	164
				Schco_FL_1|g8622.t1	1.5e-18	25	173
				Schco_FL_1|g626.t1	1.1e-16	25	160
		GH154		Schco_FL_1|g10201.t1	4.7e-126	347	696
		GH16	GH16_1	Schco_FL_1|g6342.t1	3.1e-63	75	306
			GH16_1	Schco_FL_1|g3466.t1	1.9e-84	113	345
			GH16_1	Schco_FL_1|g10182.t1	2.7e-65	67	301
			GH16_1	Schco_FL_1|g4369.t1	7.7e-58	59	251
			GH16_1	Schco_FL_1|g1917.t1	1e-81	156	399
			GH16_1	Schco_FL_1|g1929.t1	3.4e-90	98	326
			GH16_1	Schco_FL_1|g1930.t1	4.4e-90	83	311
			GH16_1	Schco_FL_1|g1931.t1	7.7e-90	84	313
			GH16_1	Schco_FL_1|g20.t1	8.6e-86	61	304
			GH16_1	Schco_FL_1|g3282.t1	2.7e-87	139	367
			GH16_1	Schco_FL_1|g6053.t1	2.3e-68	248	482
			GH16_1	Schco_FL_1|g4149.t1	1.1e-78	66	299
			GH16_1	Schco_FL_1|g10686.t1	3.9e-62	61	231
			GH16_1	Schco_FL_1|g10687.t1	2.6e-82	59	289
			GH16_1	Schco_FL_1|g7706.t1	1.9e-53	127	298
			GH16_1	Schco_FL_1|g6252.t1	1.8e-89	60	291
			GH16_10	Schco_FL_1|g4666.t1	5.2e-76	45	230
			GH16_10	Schco_FL_1|g2738.t1	9.7e-82	40	234
			GH16_19	Schco_FL_1|g1984.t1	1.9e-28	96	250
			GH16_19	Schco_FL_1|g8500.t1	1.3e-63	857	1025
			GH16_2	Schco_FL_1|g332.t1	2.8e-136	194	544
			GH16_2	Schco_FL_1|g7611.t1	2.2e-138	189	532
			GH16_2	Schco_FL_1|g7612.t1	5.8e-134	195	544
			GH16_2	Schco_FL_1|g7612.t1	1.4e-119	756	1088
			GH16_2	Schco_FL_1|g7328.t1	1.5e-133	175	530
			GH16_2	Schco_FL_1|g10883.t1	9.6e-109	572	857
			GH16_2	Schco_FL_1|g2962.t1	1.5e-129	195	591
			GH16_2	Schco_FL_1|g1109.t1	8e-137	203	552
			GH16_2	Schco_FL_1|g1629.t1	4.1e-119	373	685
			GH16_23	Schco_FL_1|g3787.t1	4.5e-45	81	259
			GH16_4	Schco_FL_1|g12092.t1	1.2e-40	6	148
			GH16_4	Schco_FL_1|g6664.t1	1.3e-98	503	836
			GH16_4	Schco_FL_1|g6246.t1	5.2e-99	206	554
		GH17		Schco_FL_1|g5703.t1	9.1e-24	108	377
				Schco_FL_1|g7986.t1	1.9e-27	182	452
		GH18		Schco_FL_1|g460.t1	1.2e-21	25	307
				Schco_FL_1|g7817.t1	8.5e-71	128	480
				Schco_FL_1|g3360.t1	1.3e-65	65	419
				Schco_FL_1|g3364.t1	1.3e-66	60	413
				Schco_FL_1|g3365.t1	8e-70	59	405
				Schco_FL_1|g3370.t1	1.4e-69	59	419
				Schco_FL_1|g9032.t1	1.4e-62	33	401
				Schco_FL_1|g10404.t1	3.9e-61	88	427
				Schco_FL_1|g9666.t1	3.3e-60	32	417
				Schco_FL_1|g608.t1	4.5e-63	36	404
				Schco_FL_1|g889.t1	7.4e-75	97	437
				Schco_FL_1|g9123.t1	3.2e-64	140	543
				Schco_FL_1|g9696.t1	1.3e-23	31	335
				Schco_FL_1|g1439.t1	1.3e-19	5	216
		GH2		Schco_FL_1|g5587.t1	1.9e-83	10	757
				Schco_FL_1|g9349.t1	3.5e-59	35	789
				Schco_FL_1|g173.t1	3.6e-86	13	696
				Schco_FL_1|g9734.t1	1.1e-90	71	485
		GH20		Schco_FL_1|g5841.t1	4.1e-50	167	501
				Schco_FL_1|g10428.t1	4.1e-24	187	315
				Schco_FL_1|g4164.t1	2.6e-85	171	510
		GH25		Schco_FL_1|g514.t1	9e-55	704	888
		GH26		Schco_FL_1|g8242.t1	3.8e-17	96	260
		GH28		Schco_FL_1|g6280.t1	1.5e-61	38	344
				Schco_FL_1|g3986.t1	8.1e-79	44	376
				Schco_FL_1|g6060.t1	1.2e-59	76	408
		GH29		Schco_FL_1|g5777.t1	2.6e-83	377	755
				Schco_FL_1|g6412.t1	7.8e-87	338	713
		GH3		Schco_FL_1|g459.t1	2.1e-64	68	314
				Schco_FL_1|g247.t1	2.4e-55	144	349
				Schco_FL_1|g5669.t1	2.4e-38	129	313
				Schco_FL_1|g9591.t1	5.2e-65	38	251
				Schco_FL_1|g2185.t1	2.3e-58	136	348
				Schco_FL_1|g8844.t1	3.4e-57	229	431
				Schco_FL_1|g9135.t1	2.3e-64	35	243
				Schco_FL_1|g242.t1	6.6e-58	157	361
				Schco_FL_1|g8649.t1	7.2e-63	61	268
				Schco_FL_1|g121.t1	6.4e-66	37	251
				Schco_FL_1|g6237.t1	1e-60	67	318
		GH30	GH30_3	Schco_FL_1|g4110.t1	1.2e-117	55	492
			GH30_3	Schco_FL_1|g4114.t1	1.2e-114	53	487
			GH30_3	Schco_FL_1|g6623.t1	4.1e-110	55	495
			GH30_4	Schco_FL_1|g481.t1	1.2e-46	3	437
			GH30_5	Schco_FL_1|g7489.t1	6.5e-44	29	470
		GH31		Schco_FL_1|g3944.t1	1.7e-147	347	805
				Schco_FL_1|g10210.t1	1e-139	246	763
				Schco_FL_1|g6979.t1	1e-71	12	330
				Schco_FL_1|g3725.t1	2.2e-68	10	368
		GH32		Schco_FL_1|g1013.t1	2.7e-90	65	363
		GH35		Schco_FL_1|g11004.t1	4.3e-81	53	388
				Schco_FL_1|g2676.t1	2.7e-79	76	400
				Schco_FL_1|g8603.t1	5.9e-83	100	426
				Schco_FL_1|g6641.t1	3.5e-75	72	405
		GH37		Schco_FL_1|g10053.t1	4.1e-127	76	527
				Schco_FL_1|g5511.t1	1.1e-140	147	718
		GH38		Schco_FL_1|g10634.t1	1.3e-80	346	603
		GH43	GH43_12	Schco_FL_1|g3519.t1	5.9e-76	813	1074
			GH43_22	Schco_FL_1|g5918.t1	4.8e-62	74	288
			GH43_23	Schco_FL_1|g9792.t1	1.4e-59	96	296
			GH43_24	Schco_FL_1|g1923.t1	1.4e-60	70	239
			GH43_24	Schco_FL_1|g4157.t1	6.6e-70	44	287
			GH43_26	Schco_FL_1|g3904.t1	2.7e-76	33	335
			GH43_26	Schco_FL_1|g4786.t1	1.9e-92	19	308
			GH43_26	Schco_FL_1|g4789.t1	1.8e-96	18	308
			GH43_26	Schco_FL_1|g6848.t1	3.3e-93	42	328
			GH43_26	Schco_FL_1|g9372.t1	1.1e-88	23	311
			GH43_30	Schco_FL_1|g7158.t1	3.1e-88	31	309
			GH43_33	Schco_FL_1|g2869.t1	2.7e-88	35	430
			GH43_36	Schco_FL_1|g766.t1	3.2e-116	24	277
			GH43_5	Schco_FL_1|g8728.t1	5e-97	32	309
			GH43_6	Schco_FL_1|g6310.t1	5e-85	475	767
			GH43_6	Schco_FL_1|g6311.t1	7e-88	32	320
			GH43_6	Schco_FL_1|g8664.t1	5.8e-78	30	330
			GH43_6	Schco_FL_1|g1517.t1	3.7e-86	46	341
			GH43_6	Schco_FL_1|g77.t1	2e-86	31	330
		GH45		Schco_FL_1|g5821.t1	1.2e-84	23	220
		GH47		Schco_FL_1|g3855.t1	8.5e-63	3	354
				Schco_FL_1|g7011.t1	6.7e-135	92	563
				Schco_FL_1|g7203.t1	3.1e-127	80	619
				Schco_FL_1|g6867.t1	4.7e-148	103	582
				Schco_FL_1|g9810.t1	1.7e-137	13	445
				Schco_FL_1|g7408.t1	1.6e-128	44	494
		GH5	GH5_12	Schco_FL_1|g6954.t1	6.8e-208	29	578
			GH5_12	Schco_FL_1|g1507.t1	1.4e-183	78	588
			GH5_15	Schco_FL_1|g2346.t1	1.6e-38	78	268
			GH5_22	Schco_FL_1|g590.t1	7.8e-125	47	339
			GH5_5	Schco_FL_1|g1024.t1	2.8e-90	24	308
			GH5_5	Schco_FL_1|g2166.t1	9.7e-114	66	346
			GH5_50	Schco_FL_1|g7230.t1	8.4e-111	143	421
			GH5_50	Schco_FL_1|g2043.t1	2.9e-90	108	405
			GH5_7	Schco_FL_1|g1393.t1	3.4e-61	142	315
			GH5_9	Schco_FL_1|g7884.t1	3.1e-102	83	383
			GH5_9	Schco_FL_1|g4486.t1	3.2e-110	79	383
			GH5_9	Schco_FL_1|g7312.t1	3e-86	202	507
			GH5_9	Schco_FL_1|g4756.t1	8.2e-89	227	518
			GH5_9	Schco_FL_1|g5839.t1	2.1e-100	328	635
			GH5_9	Schco_FL_1|g5069.t1	4.8e-85	206	515
			GH5_9	Schco_FL_1|g2165.t1	1.3e-96	130	445
		GH51		Schco_FL_1|g8411.t1	1.6e-125	6	484
				Schco_FL_1|g2107.t1	6.6e-77	206	633
		GH53		Schco_FL_1|g4640.t1	7e-93	24	342
		GH55		Schco_FL_1|g5846.t1	6.6e-274	20	755
				Schco_FL_1|g6446.t1	1.6e-276	21	758
		GH6		Schco_FL_1|g5673.t1	2.4e-85	54	348
		GH62		Schco_FL_1|g7601.t1	2.4e-124	24	294
		GH63		Schco_FL_1|g8158.t1	1.1e-16	570	1024
				Schco_FL_1|g10691.t1	6.3e-27	589	802
		GH7		Schco_FL_1|g10915.t1	1e-195	20	453
				Schco_FL_1|g6121.t1	1.1e-191	20	448
		GH71		Schco_FL_1|g3950.t1	4.9e-75	8	352
				Schco_FL_1|g8042.t1	1.4e-128	41	426
				Schco_FL_1|g11471.t1	1.9e-98	24	406
				Schco_FL_1|g3404.t1	1.1e-131	49	432
				Schco_FL_1|g1036.t1	3.4e-48	26	422
				Schco_FL_1|g9232.t1	1.7e-97	24	402
				Schco_FL_1|g3237.t1	2e-138	37	426
				Schco_FL_1|g3056.t1	1.9e-98	133	565
				Schco_FL_1|g9516.t1	1.8e-99	185	564
				Schco_FL_1|g7396.t1	2.2e-95	68	425
		GH72		Schco_FL_1|g7591.t1	3.2e-102	17	339
		GH74		Schco_FL_1|g7927.t1	3.6e-25	81	195
		GH76		Schco_FL_1|g4645.t1	3.7e-37	55	382
				Schco_FL_1|g3941.t1	4.4e-58	34	349
				Schco_FL_1|g3185.t1	9.6e-44	57	389
				Schco_FL_1|g1036.t1	1.3e-64	467	797
				Schco_FL_1|g8724.t1	2.7e-39	43	391
				Schco_FL_1|g1382.t1	6.7e-64	30	352
				Schco_FL_1|g1383.t1	5.3e-64	38	352
				Schco_FL_1|g1384.t1	5.7e-58	45	351
		GH78		Schco_FL_1|g5480.t1	4e-65	73	612
				Schco_FL_1|g5482.t1	2.8e-79	90	652
		GH79		Schco_FL_1|g6296.t1	4.5e-46	45	348
				Schco_FL_1|g4071.t1	1.8e-47	100	486
		GH81		Schco_FL_1|g7026.t1	2.6e-121	46	691
		GH85		Schco_FL_1|g7803.t1	8.4e-39	47	297
		GH88		Schco_FL_1|g6411.t1	4.1e-95	67	392
		GH9		Schco_FL_1|g5200.t1	6.2e-58	593	935
		GH92		Schco_FL_1|g3458.t1	4.2e-144	210	716
				Schco_FL_1|g4816.t1	1.6e-142	264	776
				Schco_FL_1|g9781.t1	2e-129	281	805
				Schco_FL_1|g9778.t1	1.3e-133	282	801
				Schco_FL_1|g777.t1	6.9e-44	243	498
				Schco_FL_1|g777.t1	3.8e-76	623	911
		GH93		Schco_FL_1|g7771.t1	5.8e-101	59	369
				Schco_FL_1|g2999.t1	2.5e-68	51	350
		GH95		Schco_FL_1|g9675.t1	2.3e-168	32	804
				Schco_FL_1|g9678.t1	8.6e-176	33	806
	GT	GT1		Schco_FL_1|g2865.t1	3.3e-22	1483	1727
				Schco_FL_1|g3845.t1	2.5e-16	170	469
				Schco_FL_1|g3850.t1	1.8e-16	86	467
				Schco_FL_1|g7160.t1	4.2e-55	189	528
				Schco_FL_1|g10275.t1	3.4e-24	284	645
				Schco_FL_1|g8850.t1	7.9e-54	185	525
				Schco_FL_1|g9180.t1	6.8e-57	807	1216
		GT15		Schco_FL_1|g4418.t1	1.6e-128	71	341
				Schco_FL_1|g4426.t1	6e-127	81	351
				Schco_FL_1|g7086.t1	7.7e-128	75	344
				Schco_FL_1|g6123.t1	1.2e-124	71	341
				Schco_FL_1|g6398.t1	1.2e-122	466	736
				Schco_FL_1|g6414.t1	3.1e-122	95	363
		GT17		Schco_FL_1|g10761.t1	3.2e-87	68	359
		GT2	GT2_Chitin_synth_1	Schco_FL_1|g226.t1	1.4e-74	209	368
			GT2_Chitin_synth_1	Schco_FL_1|g4353.t1	1.6e-68	193	364
			GT2_Chitin_synth_1	Schco_FL_1|g7912.t1	2.6e-81	325	487
			GT2_Chitin_synth_1	Schco_FL_1|g3744.t1	4e-75	385	548
			GT2_Chitin_synth_2	Schco_FL_1|g4684.t1	4.7e-229	1208	1714
			GT2_Chitin_synth_2	Schco_FL_1|g4453.t1	6.7e-281	1176	1698
			GT2_Chitin_synth_2	Schco_FL_1|g4038.t1	1.1e-248	428	934
			GT2_Chitin_synth_2	Schco_FL_1|g7912.t1	1.9e-19	465	683
			GT2_Chitin_synth_2	Schco_FL_1|g3711.t1	2.2e-236	1233	1740
			GT2_Glyco_tranf_2_3	Schco_FL_1|g6531.t1	2.3e-31	52	284
			GT2_Glyco_trans_2_3	Schco_FL_1|g3367.t1	7.5e-58	570	780
			GT2_Glyco_trans_2_3	Schco_FL_1|g6247.t1	9.8e-60	472	689
			GT2_Glycos_transf_2	Schco_FL_1|g4284.t1	3.6e-26	323	502
			GT2_Glycos_transf_2	Schco_FL_1|g10607.t1	1e-33	14	193
			GT2_Glycos_transf_2	Schco_FL_1|g9076.t1	3.1e-20	642	756
		GT20		Schco_FL_1|g809.t1	3e-139	195	502
				Schco_FL_1|g7089.t1	3.6e-140	168	632
				Schco_FL_1|g6024.t1	2.6e-150	78	586
		GT21		Schco_FL_1|g1092.t1	7.2e-90	61	324
		GT22		Schco_FL_1|g8356.t1	2.3e-90	61	530
				Schco_FL_1|g4431.t1	1.1e-97	3	413
				Schco_FL_1|g6114.t1	2.1e-68	12	412
		GT24		Schco_FL_1|g9789.t1	2.6e-127	1254	1501
		GT25		Schco_FL_1|g3789.t1	5.3e-20	113	233
		GT28		Schco_FL_1|g2248.t1	2.6e-17	3	134
		GT3		Schco_FL_1|g10560.t1	1.4e-156	16	358
				Schco_FL_1|g10561.t1	1.1e-124	1	306
		GT32		Schco_FL_1|g456.t1	2.4e-18	131	209
				Schco_FL_1|g5570.t1	9.5e-20	94	175
				Schco_FL_1|g7464.t1	1.2e-23	82	162
		GT33		Schco_FL_1|g6091.t1	8.3e-144	47	556
		GT35		Schco_FL_1|g10533.t1	2e-239	154	852
		GT39		Schco_FL_1|g11032.t1	5.6e-70	114	352
				Schco_FL_1|g8140.t1	8.1e-72	58	301
				Schco_FL_1|g6561.t1	1.8e-72	69	308
		GT4		Schco_FL_1|g2725.t1	2.2e-31	210	347
				Schco_FL_1|g2275.t1	1.3e-32	497	669
				Schco_FL_1|g3970.t1	2.6e-26	223	385
				Schco_FL_1|g4177.t1	3.4e-23	323	480
		GT48		Schco_FL_1|g7032.t1	0	728	1493
				Schco_FL_1|g6057.t1	0	1311	2083
		GT49		Schco_FL_1|g9225.t1	5.8e-42	113	404
		GT50		Schco_FL_1|g9752.t1	5.9e-89	183	465
		GT57		Schco_FL_1|g1740.t1	2.4e-131	164	660
				Schco_FL_1|g5179.t1	1.3e-164	34	513
		GT58		Schco_FL_1|g2235.t1	7.1e-122	28	370
		GT59		Schco_FL_1|g1900.t1	5.4e-109	22	404
		GT66		Schco_FL_1|g8265.t1	9e-184	26	694
		GT69		Schco_FL_1|g8046.t1	5.4e-83	145	384
				Schco_FL_1|g9982.t1	4.4e-51	155	378
				Schco_FL_1|g1415.t1	7.5e-57	170	432
		GT76		Schco_FL_1|g4029.t1	3.5e-85	24	467
		GT8		Schco_FL_1|g10028.t1	1.1e-43	3	256
				Schco_FL_1|g9075.t1	1.1e-40	241	501
				Schco_FL_1|g944.t1	6.1e-44	5	229
		GT90		Schco_FL_1|g10790.t1	5.7e-64	336	658
				Schco_FL_1|g380.t1	1.2e-54	352	623
				Schco_FL_1|g4004.t1	8.9e-64	374	623
				Schco_FL_1|g1871.t1	1.4e-59	329	586
				Schco_FL_1|g1881.t1	7.7e-62	768	1018
				Schco_FL_1|g3698.t1	2.5e-54	301	658
	PL	PL1	PL1_2	Schco_FL_1|g11112.t1	1.5e-53	48	223
			PL1_6	Schco_FL_1|g648.t1	4e-51	159	392
			PL1_7	Schco_FL_1|g5554.t1	3.9e-68	67	241
			PL1_7	Schco_FL_1|g5712.t1	4.4e-87	82	261
			PL1_7	Schco_FL_1|g11281.t1	4.7e-88	71	250
		PL14	PL14_5	Schco_FL_1|g1465.t1	2.4e-89	57	281
				Schco_FL_1|g8213.t1	4.7e-46	137	308
		PL26		Schco_FL_1|g10823.t1	5e-153	1	468
				Schco_FL_1|g11436.t1	1.2e-88	41	377
		PL3	PL3_2	Schco_FL_1|g4483.t1	2.1e-87	30	220
			PL3_2	Schco_FL_1|g3843.t1	3.9e-79	41	230
			PL3_2	Schco_FL_1|g1129.t1	1.5e-77	35	221
			PL3_2	Schco_FL_1|g3009.t1	3.9e-86	545	735
		PL35		Schco_FL_1|g1089.t1	8.8e-52	514	700
		PL38		Schco_FL_1|g7870.t1	1.1e-42	222	400
		PL4	PL4_1	Schco_FL_1|g2772.t1	9.5e-202	19	516
			PL4_1	Schco_FL_1|g2759.t1	2.1e-199	20	519
			PL4_1	Schco_FL_1|g4508.t1	9.5e-184	14	515
		PL8	PL8_4	Schco_FL_1|g3699.t1	2.1e-48	383	622
		PL9	PL9_3	Schco_FL_1|g3071.t1	1.5e-148	25	386
S. commune JCM22674	AA	AA1	AA1_1	Schco_JCM22674_1|g12150.t1	1e-133	31	323
			AA1_1	Schco_JCM22674_1|g10779.t1	5.5e-136	41	353
			AA1_2	Schco_JCM22674_1|g9116.t1	2.7e-67	110	467
		AA11		Schco_JCM22674_1|g11972.t1	1.5e-61	34	208
				Schco_JCM22674_1|g11531.t1	3.3e-63	17	206
				Schco_JCM22674_1|g8511.t1	3.9e-62	18	207
				Schco_JCM22674_1|g15.t1	1.3e-62	36	207
				Schco_JCM22674_1|g2957.t1	1.1e-62	23	210
				Schco_JCM22674_1|g5899.t1	3.7e-63	19	206
				Schco_JCM22674_1|g12230.t1	1.4e-62	22	206
				Schco_JCM22674_1|g9705.t1	1.5e-66	20	209
		AA14		Schco_JCM22674_1|g7124.t1	1.2e-64	17	292
				Schco_JCM22674_1|g5107.t1	3.8e-31	25	170
				Schco_JCM22674_1|g874.t1	3.5e-94	21	287
				Schco_JCM22674_1|g3952.t1	1.3e-68	18	294
				Schco_JCM22674_1|g12310.t1	4.8e-22	1	90
				Schco_JCM22674_1|g12323.t1	4.8e-22	1	90
		AA16		Schco_JCM22674_1|g920.t1	7e-69	20	189
				Schco_JCM22674_1|g9281.t1	6.7e-62	21	186
		AA2		Schco_JCM22674_1|g2397.t1	8.6e-26	66	253
				Schco_JCM22674_1|g5716.t1	1.1e-60	116	356
		AA3	AA3_2	Schco_JCM22674_1|g12024.t1	4.2e-140	33	603
			AA3_2	Schco_JCM22674_1|g8090.t1	1.6e-158	37	600
			AA3_2	Schco_JCM22674_1|g12080.t1	1.8e-178	5	592
			AA3_2	Schco_JCM22674_1|g9845.t1	1.3e-177	40	621
			AA3_2	Schco_JCM22674_1|g2693.t1	1.8e-122	45	521
			AA3_2	Schco_JCM22674_1|g10316.t1	8.2e-174	49	632
			AA3_2	Schco_JCM22674_1|g4927.t1	1.6e-178	30	607
			AA3_2	Schco_JCM22674_1|g4933.t1	2.8e-149	1008	1535
			AA3_2	Schco_JCM22674_1|g5813.t1	1.6e-178	36	618
			AA3_2	Schco_JCM22674_1|g9703.t1	2.9e-101	29	601
			AA3_2	Schco_JCM22674_1|g9704.t1	2.3e-101	29	601
			AA3_2	Schco_JCM22674_1|g11630.t1	4e-177	30	606
			AA3_2	Schco_JCM22674_1|g11640.t1	8.5e-183	31	606
			AA3_2	Schco_JCM22674_1|g1718.t1	8.6e-167	12	614
			AA3_2	Schco_JCM22674_1|g3423.t1	6.4e-167	31	583
			AA3_2	Schco_JCM22674_1|g3300.t1	1.9e-157	72	621
			AA3_2	Schco_JCM22674_1|g11906.t1	3e-139	33	602
			AA3_2	Schco_JCM22674_1|g11907.t1	1.2e-133	34	603
			AA3_3	Schco_JCM22674_1|g7558.t1	1.5e-219	76	602
			AA3_3	Schco_JCM22674_1|g3295.t1	1.1e-213	5	650
			AA3_3	Schco_JCM22674_1|g3299.t1	2.7e-213	5	664
			AA3_3	Schco_JCM22674_1|g3302.t1	1.1e-210	4	594
			AA3_4	Schco_JCM22674_1|g11846.t1	4e-228	49	622
				Schco_JCM22674_1|g7251.t1	1.4e-20	93	643
				Schco_JCM22674_1|g3562.t1	1.1e-23	80	633
		AA4		Schco_JCM22674_1|g1978.t1	1.1e-17	76	305
		AA5	AA5_1	Schco_JCM22674_1|g3549.t1	4.6e-204	208	753
			AA5_1	Schco_JCM22674_1|g9457.t1	3.3e-225	21	621
		AA6		Schco_JCM22674_1|g10857.t1	6.5e-88	160	355
				Schco_JCM22674_1|g10863.t1	2.3e-88	55	250
				Schco_JCM22674_1|g1556.t1	5.7e-80	4	199
				Schco_JCM22674_1|g1564.t1	1.9e-85	4	199
				Schco_JCM22674_1|g3877.t1	1.7e-86	260	455
		AA7		Schco_JCM22674_1|g11783.t1	4.1e-70	51	251
				Schco_JCM22674_1|g2882.t1	9.7e-75	31	460
				Schco_JCM22674_1|g2883.t1	3.4e-72	31	251
				Schco_JCM22674_1|g11286.t1	6.7e-65	29	267
				Schco_JCM22674_1|g3749.t1	4.2e-21	186	388
				Schco_JCM22674_1|g1648.t1	3.2e-64	25	242
				Schco_JCM22674_1|g5568.t1	2.2e-75	57	265
				Schco_JCM22674_1|g10289.t1	6.5e-69	54	264
				Schco_JCM22674_1|g10295.t1	5.7e-81	57	503
				Schco_JCM22674_1|g10295.t1	3.8e-83	688	1133
				Schco_JCM22674_1|g297.t1	1.1e-75	170	598
				Schco_JCM22674_1|g2268.t1	5e-51	81	273
				Schco_JCM22674_1|g2277.t1	4.4e-58	56	262
				Schco_JCM22674_1|g485.t1	6.7e-46	116	547
				Schco_JCM22674_1|g11875.t1	7.5e-23	33	233
		AA8		Schco_JCM22674_1|g9369.t1	2.8e-296	4	758
		AA9		Schco_JCM22674_1|g2502.t1	4.3e-66	7	215
				Schco_JCM22674_1|g2504.t1	1e-67	7	215
				Schco_JCM22674_1|g2565.t1	1.6e-59	11	215
				Schco_JCM22674_1|g2568.t1	2.3e-63	11	215
				Schco_JCM22674_1|g8289.t1	5.6e-64	7	229
				Schco_JCM22674_1|g12010.t1	3.3e-29	52	171
				Schco_JCM22674_1|g2385.t1	3e-73	4	218
				Schco_JCM22674_1|g8056.t1	5e-51	8	225
				Schco_JCM22674_1|g8059.t1	5e-59	12	244
				Schco_JCM22674_1|g8060.t1	1.3e-57	13	236
				Schco_JCM22674_1|g8016.t1	4e-71	4	217
				Schco_JCM22674_1|g11295.t1	1.7e-30	8	155
				Schco_JCM22674_1|g5727.t1	2.6e-63	11	209
				Schco_JCM22674_1|g9854.t1	4.2e-71	6	233
				Schco_JCM22674_1|g9219.t1	8.9e-62	7	203
				Schco_JCM22674_1|g864.t1	2e-72	12	233
				Schco_JCM22674_1|g5923.t1	5.2e-66	9	225
				Schco_JCM22674_1|g5924.t1	1.3e-65	9	225
				Schco_JCM22674_1|g9134.t1	6.4e-75	5	222
				Schco_JCM22674_1|g6352.t1	4.2e-39	7	275
				Schco_JCM22674_1|g6259.t1	1e-44	9	274
				Schco_JCM22674_1|g6097.t1	2.2e-59	10	221
	CBM	CBM13		Schco_JCM22674_1|g8363.t1	4.4e-17	34	160
				Schco_JCM22674_1|g8363.t1	6.3e-23	181	305
				Schco_JCM22674_1|g8364.t1	8.3e-21	31	166
				Schco_JCM22674_1|g8364.t1	4.9e-22	182	304
				Schco_JCM22674_1|g8377.t1	3.9e-18	31	165
				Schco_JCM22674_1|g8377.t1	2.9e-19	207	329
				Schco_JCM22674_1|g7559.t1	5e-20	322	450
				Schco_JCM22674_1|g8975.t1	1.2e-17	29	165
				Schco_JCM22674_1|g8975.t1	7.3e-19	172	298
				Schco_JCM22674_1|g9042.t1	4.9e-22	33	167
				Schco_JCM22674_1|g9042.t1	3.8e-19	179	304
				Schco_JCM22674_1|g2963.t1	6.7e-18	4	159
				Schco_JCM22674_1|g9130.t1	8.4e-16	40	164
		CBM20		Schco_JCM22674_1|g4934.t1	2.2e-32	483	568
		CBM21		Schco_JCM22674_1|g11079.t1	5.4e-21	348	488
				Schco_JCM22674_1|g3845.t1	9.6e-27	115	217
				Schco_JCM22674_1|g2817.t1	1.3e-26	226	328
		CBM63		Schco_JCM22674_1|g3399.t1	2.4e-23	152	222
	CE	CE1		Schco_JCM22674_1|g256.t1	2.2e-23	34	185
				Schco_JCM22674_1|g4311.t1	2.8e-20	70	271
				Schco_JCM22674_1|g2158.t1	1.2e-21	37	191
				Schco_JCM22674_1|g9265.t1	5.1e-21	68	257
				Schco_JCM22674_1|g9266.t1	2.5e-18	72	266
				Schco_JCM22674_1|g1794.t1	3.2e-35	33	285
				Schco_JCM22674_1|g2727.t1	1.4e-23	40	201
				Schco_JCM22674_1|g2728.t1	2.2e-21	38	192
				Schco_JCM22674_1|g11359.t1	1.3e-16	68	272
				Schco_JCM22674_1|g11361.t1	9e-21	60	265
				Schco_JCM22674_1|g11925.t1	9.8e-17	68	247
		CE12		Schco_JCM22674_1|g1679.t1	6.9e-49	25	237
				Schco_JCM22674_1|g6232.t1	5.8e-48	36	244
		CE15		Schco_JCM22674_1|g169.t1	8e-89	36	359
				Schco_JCM22674_1|g9364.t1	4.2e-71	38	355
		CE16		Schco_JCM22674_1|g2524.t1	3.6e-79	23	282
				Schco_JCM22674_1|g8018.t1	3.2e-37	364	635
				Schco_JCM22674_1|g8028.t1	9.1e-44	34	323
				Schco_JCM22674_1|g8030.t1	5.9e-38	125	382
				Schco_JCM22674_1|g2164.t1	3.7e-25	67	245
				Schco_JCM22674_1|g11175.t1	2.5e-30	21	305
				Schco_JCM22674_1|g11177.t1	1.8e-23	162	332
				Schco_JCM22674_1|g5287.t1	7.7e-57	31	295
		CE17		Schco_JCM22674_1|g9291.t1	1.7e-19	119	287
		CE4		Schco_JCM22674_1|g2534.t1	2.5e-28	40	161
				Schco_JCM22674_1|g2535.t1	1.2e-26	31	153
				Schco_JCM22674_1|g4331.t1	1e-25	204	314
				Schco_JCM22674_1|g7099.t1	2.7e-20	41	153
				Schco_JCM22674_1|g10978.t1	1.4e-21	147	260
				Schco_JCM22674_1|g3047.t1	2.1e-27	38	154
				Schco_JCM22674_1|g1729.t1	1e-26	208	323
		CE5		Schco_JCM22674_1|g1546.t1	3.2e-30	26	201
				Schco_JCM22674_1|g6327.t1	5.9e-36	28	199
		CE8		Schco_JCM22674_1|g11994.t1	3.9e-48	534	846
				Schco_JCM22674_1|g9676.t1	1.5e-55	34	290
		CE9		Schco_JCM22674_1|g7969.t1	2.9e-67	11	274
				Schco_JCM22674_1|g7969.t1	9.1e-36	360	495
	GH	GH1		Schco_JCM22674_1|g7723.t1	3e-111	125	574
				Schco_JCM22674_1|g7723.t1	2.6e-129	674	1142
				Schco_JCM22674_1|g9204.t1	1e-166	9	476
		GH10		Schco_JCM22674_1|g4462.t1	8.8e-92	26	331
				Schco_JCM22674_1|g1065.t1	1.9e-93	264	571
				Schco_JCM22674_1|g10683.t1	4.2e-35	29	147
				Schco_JCM22674_1|g10684.t1	3.5e-58	8	184
				Schco_JCM22674_1|g6344.t1	2.7e-101	88	374
				Schco_JCM22674_1|g3301.t1	1.1e-101	92	393
		GH105		Schco_JCM22674_1|g4326.t1	7e-30	118	334
				Schco_JCM22674_1|g10554.t1	3e-23	116	321
				Schco_JCM22674_1|g10568.t1	2.2e-21	137	334
				Schco_JCM22674_1|g4109.t1	1.4e-29	125	355
				Schco_JCM22674_1|g9396.t1	1.5e-89	52	397
				Schco_JCM22674_1|g11673.t1	1.6e-21	139	364
				Schco_JCM22674_1|g11674.t1	1.8e-20	130	314
				Schco_JCM22674_1|g530.t1	1.6e-101	47	366
		GH109		Schco_JCM22674_1|g10785.t1	2.7e-19	11	132
		GH11		Schco_JCM22674_1|g1151.t1	9.8e-69	43	226
		GH114		Schco_JCM22674_1|g9885.t1	4.1e-49	36	217
		GH115		Schco_JCM22674_1|g7203.t1	9.7e-238	49	655
				Schco_JCM22674_1|g6038.t1	1.5e-235	40	666
		GH12		Schco_JCM22674_1|g1247.t1	3.9e-39	107	261
		GH125		Schco_JCM22674_1|g513.t1	4.6e-127	59	463
		GH128		Schco_JCM22674_1|g6647.t1	1.8e-51	37	263
				Schco_JCM22674_1|g5698.t1	1.1e-72	49	277
				Schco_JCM22674_1|g5606.t1	4.2e-51	37	247
				Schco_JCM22674_1|g493.t1	7.9e-61	164	380
				Schco_JCM22674_1|g11653.t1	1.6e-61	42	256
		GH13	GH13_1	Schco_JCM22674_1|g10086.t1	1.4e-121	64	367
			GH13_1	Schco_JCM22674_1|g6856.t1	3.6e-125	57	360
			GH13_1	Schco_JCM22674_1|g4627.t1	9.2e-124	54	356
			GH13_1	Schco_JCM22674_1|g6400.t1	1.9e-120	243	546
			GH13_1	Schco_JCM22674_1|g6027.t1	2.7e-117	58	370
			GH13_22	Schco_JCM22674_1|g3652.t1	6.6e-171	100	500
			GH13_22	Schco_JCM22674_1|g3652.t1	3.8e-96	1149	1615
			GH13_22	Schco_JCM22674_1|g4556.t1	1.9e-162	98	500
			GH13_22	Schco_JCM22674_1|g4556.t1	4.4e-94	1147	1613
			GH13_25	Schco_JCM22674_1|g11308.t1	9.7e-200	1127	1581
			GH13_32	Schco_JCM22674_1|g12212.t1	1.8e-93	68	335
			GH13_32	Schco_JCM22674_1|g12213.t1	1.1e-95	60	327
			GH13_40	Schco_JCM22674_1|g11835.t1	1.8e-168	31	392
			GH13_5	Schco_JCM22674_1|g3093.t1	1.5e-83	95	345
			GH13_8	Schco_JCM22674_1|g622.t1	7.2e-154	230	523
		GH131		Schco_JCM22674_1|g5278.t1	2.6e-84	20	248
				Schco_JCM22674_1|g5279.t1	1.7e-90	20	249
		GH140		Schco_JCM22674_1|g2371.t1	1e-83	34	533
		GH145		Schco_JCM22674_1|g3871.t1	7.6e-76	47	341
		GH146		Schco_JCM22674_1|g8563.t1	1.2e-20	262	530
		GH15		Schco_JCM22674_1|g5676.t1	1.8e-77	52	449
				Schco_JCM22674_1|g4934.t1	1.6e-80	47	447
				Schco_JCM22674_1|g5087.t1	4.5e-75	385	760
		GH152		Schco_JCM22674_1|g2592.t1	3e-73	25	252
				Schco_JCM22674_1|g3274.t1	1.3e-73	23	252
				Schco_JCM22674_1|g2835.t1	5.3e-17	25	172
				Schco_JCM22674_1|g2841.t1	3.4e-16	25	160
				Schco_JCM22674_1|g1931.t1	3.2e-18	25	173
				Schco_JCM22674_1|g1934.t1	2.3e-17	25	164
				Schco_JCM22674_1|g8173.t1	6.4e-63	17	226
				Schco_JCM22674_1|g8173.t1	9.9e-65	248	477
				Schco_JCM22674_1|g7437.t1	1.8e-62	24	254
				Schco_JCM22674_1|g3317.t1	1e-71	23	253
				Schco_JCM22674_1|g3329.t1	4.1e-74	23	252
		GH154		Schco_JCM22674_1|g748.t1	1.2e-127	17	366
		GH16	GH16_1	Schco_JCM22674_1|g10819.t1	6.9e-72	56	279
			GH16_1	Schco_JCM22674_1|g8168.t1	3.3e-68	251	485
			GH16_1	Schco_JCM22674_1|g3672.t1	9.8e-63	75	306
			GH16_1	Schco_JCM22674_1|g3052.t1	2.1e-87	85	313
			GH16_1	Schco_JCM22674_1|g7147.t1	3.2e-80	84	307
			GH16_1	Schco_JCM22674_1|g7148.t1	3.7e-69	61	284
			GH16_1	Schco_JCM22674_1|g703.t1	9.9e-58	77	269
			GH16_1	Schco_JCM22674_1|g4569.t1	1.8e-85	61	304
			GH16_1	Schco_JCM22674_1|g9605.t1	1.1e-64	70	304
			GH16_1	Schco_JCM22674_1|g9888.t1	1.6e-89	60	291
			GH16_1	Schco_JCM22674_1|g9999.t1	1.6e-89	60	291
			GH16_1	Schco_JCM22674_1|g2084.t1	1.4e-81	156	399
			GH16_1	Schco_JCM22674_1|g2101.t1	2.4e-89	87	315
			GH16_1	Schco_JCM22674_1|g2102.t1	2e-91	83	311
			GH16_1	Schco_JCM22674_1|g2103.t1	5e-90	84	313
			GH16_1	Schco_JCM22674_1|g1437.t1	2.4e-84	113	345
			GH16_1	Schco_JCM22674_1|g11923.t1	1.3e-78	66	299
			GH16_10	Schco_JCM22674_1|g2702.t1	7.3e-82	40	234
			GH16_10	Schco_JCM22674_1|g8847.t1	1.7e-75	45	230
			GH16_19	Schco_JCM22674_1|g4197.t1	5.1e-30	96	250
			GH16_19	Schco_JCM22674_1|g11184.t1	1.7e-64	108	276
			GH16_2	Schco_JCM22674_1|g5404.t1	2.1e-133	175	530
			GH16_2	Schco_JCM22674_1|g11573.t1	2.4e-120	200	539
			GH16_2	Schco_JCM22674_1|g8276.t1	1.5e-123	195	520
			GH16_2	Schco_JCM22674_1|g2998.t1	2.1e-127	189	557
			GH16_2	Schco_JCM22674_1|g2999.t1	2.9e-135	196	546
			GH16_2	Schco_JCM22674_1|g3016.t1	4e-134	192	542
			GH16_2	Schco_JCM22674_1|g1385.t1	6.5e-137	203	552
			GH16_2	Schco_JCM22674_1|g1243.t1	9.1e-139	189	532
			GH16_2	Schco_JCM22674_1|g1244.t1	1.1e-133	195	544
			GH16_2	Schco_JCM22674_1|g1244.t1	3.1e-137	756	1104
			GH16_2	Schco_JCM22674_1|g5238.t1	3.8e-137	320	664
			GH16_23	Schco_JCM22674_1|g4858.t1	2.3e-45	82	259
			GH16_4	Schco_JCM22674_1|g9361.t1	2.7e-95	508	836
			GH16_4	Schco_JCM22674_1|g9894.t1	7.7e-90	307	558
			GH16_4	Schco_JCM22674_1|g9993.t1	7.7e-90	307	558
		GH17		Schco_JCM22674_1|g628.t1	9.1e-24	108	377
				Schco_JCM22674_1|g3322.t1	5.4e-27	182	452
		GH18		Schco_JCM22674_1|g11073.t1	1.6e-61	141	548
				Schco_JCM22674_1|g4444.t1	1.2e-22	71	284
				Schco_JCM22674_1|g2861.t1	1.7e-62	64	432
				Schco_JCM22674_1|g7222.t1	3.5e-70	59	403
				Schco_JCM22674_1|g7226.t1	1.3e-65	65	419
				Schco_JCM22674_1|g7229.t1	1.3e-66	60	413
				Schco_JCM22674_1|g7230.t1	6.9e-70	59	405
				Schco_JCM22674_1|g5494.t1	2.7e-19	5	216
				Schco_JCM22674_1|g11276.t1	2.5e-75	97	437
				Schco_JCM22674_1|g574.t1	2e-62	33	401
				Schco_JCM22674_1|g8987.t1	3.6e-21	25	307
				Schco_JCM22674_1|g1035.t1	4.4e-61	88	427
				Schco_JCM22674_1|g112.t1	2.9e-71	128	480
				Schco_JCM22674_1|g5804.t1	1.8e-60	32	417
		GH2		Schco_JCM22674_1|g8389.t1	1e-75	12	690
				Schco_JCM22674_1|g5945.t1	6.5e-59	35	806
				Schco_JCM22674_1|g9715.t1	1.3e-83	6	753
				Schco_JCM22674_1|g3442.t1	1.7e-89	71	481
		GH20		Schco_JCM22674_1|g11939.t1	6.1e-85	171	510
				Schco_JCM22674_1|g7583.t1	6.8e-84	172	510
				Schco_JCM22674_1|g7662.t1	3.6e-50	167	501
		GH25		Schco_JCM22674_1|g10220.t1	2e-55	31	215
		GH26		Schco_JCM22674_1|g4984.t1	6.9e-17	112	265
		GH28		Schco_JCM22674_1|g6629.t1	5.8e-63	39	344
				Schco_JCM22674_1|g8176.t1	4.3e-49	270	591
				Schco_JCM22674_1|g7853.t1	6.9e-80	44	376
		GH29		Schco_JCM22674_1|g3768.t1	1.1e-79	300	672
				Schco_JCM22674_1|g6418.t1	8.1e-74	416	783
		GH3		Schco_JCM22674_1|g1102.t1	2.5e-58	157	361
				Schco_JCM22674_1|g11026.t1	8.8e-63	61	268
				Schco_JCM22674_1|g6122.t1	1.2e-49	129	340
				Schco_JCM22674_1|g8310.t1	2.4e-48	145	366
				Schco_JCM22674_1|g10015.t1	5.2e-56	38	261
				Schco_JCM22674_1|g3155.t1	2.1e-58	138	350
				Schco_JCM22674_1|g551.t1	2.2e-71	35	247
				Schco_JCM22674_1|g8988.t1	8.5e-65	70	314
				Schco_JCM22674_1|g9903.t1	9.3e-60	67	318
				Schco_JCM22674_1|g9984.t1	9.3e-60	67	318
				Schco_JCM22674_1|g3881.t1	5e-57	230	432
				Schco_JCM22674_1|g4689.t1	1.6e-65	37	251
		GH30	GH30_3	Schco_JCM22674_1|g4937.t1	6.2e-111	56	495
			GH30_3	Schco_JCM22674_1|g8803.t1	1.6e-113	53	486
			GH30_3	Schco_JCM22674_1|g8807.t1	9.9e-118	55	492
			GH30_4	Schco_JCM22674_1|g8970.t1	1.2e-48	27	468
			GH30_5	Schco_JCM22674_1|g11712.t1	7.8e-45	29	494
				Schco_JCM22674_1|g7750.t1	9e-32	3	400
		GH31		Schco_JCM22674_1|g7809.t1	4.4e-147	347	805
				Schco_JCM22674_1|g9185.t1	1.8e-107	229	709
				Schco_JCM22674_1|g3936.t1	1.4e-138	246	763
				Schco_JCM22674_1|g3951.t1	1.7e-141	246	757
		GH32		Schco_JCM22674_1|g1802.t1	1.9e-90	38	336
		GH35		Schco_JCM22674_1|g3253.t1	5.1e-79	76	400
				Schco_JCM22674_1|g1950.t1	7.8e-79	858	1184
				Schco_JCM22674_1|g4919.t1	2.2e-76	56	389
				Schco_JCM22674_1|g11614.t1	1e-81	53	388
		GH37		Schco_JCM22674_1|g11995.t1	3.6e-128	76	527
				Schco_JCM22674_1|g3374.t1	1.1e-140	147	718
		GH38		Schco_JCM22674_1|g6185.t1	7e-70	307	508
		GH43	GH43_13	Schco_JCM22674_1|g487.t1	4.1e-117	22	316
			GH43_21	Schco_JCM22674_1|g6342.t1	2.2e-62	75	309
			GH43_23	Schco_JCM22674_1|g2357.t1	1.3e-60	97	297
			GH43_24	Schco_JCM22674_1|g11931.t1	1.2e-70	44	287
			GH43_24	Schco_JCM22674_1|g2096.t1	4.3e-87	42	277
			GH43_26	Schco_JCM22674_1|g3172.t1	2.3e-92	19	308
			GH43_26	Schco_JCM22674_1|g3175.t1	1.1e-96	18	308
			GH43_26	Schco_JCM22674_1|g6714.t1	1.1e-92	29	322
			GH43_26	Schco_JCM22674_1|g9140.t1	1.1e-76	33	335
			GH43_26	Schco_JCM22674_1|g4791.t1	5.4e-89	23	311
			GH43_30	Schco_JCM22674_1|g4753.t1	1.8e-88	31	309
			GH43_33	Schco_JCM22674_1|g340.t1	7.3e-88	35	430
			GH43_36	Schco_JCM22674_1|g4324.t1	4.3e-122	23	288
			GH43_5	Schco_JCM22674_1|g9504.t1	1.5e-85	38	291
			GH43_6	Schco_JCM22674_1|g3643.t1	6.3e-87	466	758
			GH43_6	Schco_JCM22674_1|g3644.t1	8e-88	32	320
			GH43_6	Schco_JCM22674_1|g4635.t1	2.9e-87	31	330
			GH43_6	Schco_JCM22674_1|g840.t1	1.1e-85	46	341
		GH45		Schco_JCM22674_1|g10864.t1	2.1e-84	23	220
		GH47		Schco_JCM22674_1|g2428.t1	2.4e-127	44	494
				Schco_JCM22674_1|g4295.t1	2e-134	92	563
				Schco_JCM22674_1|g723.t1	5.4e-137	13	445
				Schco_JCM22674_1|g10440.t1	1e-126	80	634
				Schco_JCM22674_1|g8515.t1	1.1e-109	85	605
				Schco_JCM22674_1|g3470.t1	2.7e-148	103	582
		GH5	GH5_12	Schco_JCM22674_1|g3975.t1	2.1e-208	29	578
			GH5_12	Schco_JCM22674_1|g828.t1	5.2e-184	78	588
			GH5_15	Schco_JCM22674_1|g10375.t1	1.8e-46	79	248
			GH5_22	Schco_JCM22674_1|g10137.t1	1.6e-124	47	339
			GH5_5	Schco_JCM22674_1|g3134.t1	1.1e-113	66	346
			GH5_5	Schco_JCM22674_1|g1790.t1	3.6e-82	24	302
			GH5_50	Schco_JCM22674_1|g4135.t1	4.8e-90	112	409
			GH5_50	Schco_JCM22674_1|g8487.t1	1.3e-110	143	421
			GH5_7	Schco_JCM22674_1|g5535.t1	9.2e-91	62	342
			GH5_9	Schco_JCM22674_1|g3133.t1	2.9e-97	130	445
			GH5_9	Schco_JCM22674_1|g1966.t1	1.3e-101	83	383
			GH5_9	Schco_JCM22674_1|g5173.t1	2.7e-88	227	518
			GH5_9	Schco_JCM22674_1|g49.t1	1.4e-84	1025	1334
			GH5_9	Schco_JCM22674_1|g1552.t1	9.2e-110	79	383
			GH5_9	Schco_JCM22674_1|g7660.t1	1.1e-100	328	635
			GH5_9	Schco_JCM22674_1|g7363.t1	1e-87	202	507
		GH51		Schco_JCM22674_1|g3074.t1	1.5e-73	206	652
				Schco_JCM22674_1|g3074.t1	4.8e-22	935	1171
				Schco_JCM22674_1|g2322.t1	2e-136	5	501
		GH53		Schco_JCM22674_1|g8872.t1	2.7e-75	24	262
		GH55		Schco_JCM22674_1|g7645.t1	9.9e-277	21	758
				Schco_JCM22674_1|g7667.t1	1.1e-274	21	755
		GH6		Schco_JCM22674_1|g6127.t1	5.7e-86	54	342
		GH62		Schco_JCM22674_1|g1234.t1	5.5e-128	24	294
		GH63		Schco_JCM22674_1|g7143.t1	3.4e-27	583	796
				Schco_JCM22674_1|g4876.t1	1.1e-16	570	1024
		GH7		Schco_JCM22674_1|g5780.t1	1e-195	20	453
				Schco_JCM22674_1|g11657.t1	5.2e-197	20	454
		GH71		Schco_JCM22674_1|g7815.t1	1.2e-77	8	343
				Schco_JCM22674_1|g8120.t1	4.4e-129	41	426
				Schco_JCM22674_1|g8038.t1	4.2e-136	37	426
				Schco_JCM22674_1|g7178.t1	3.9e-131	625	1008
				Schco_JCM22674_1|g5737.t1	2.7e-97	41	407
				Schco_JCM22674_1|g9587.t1	1.2e-99	136	571
				Schco_JCM22674_1|g1776.t1	1.7e-48	26	422
				Schco_JCM22674_1|g2748.t1	4.4e-97	24	402
				Schco_JCM22674_1|g2766.t1	2.7e-98	24	405
				Schco_JCM22674_1|g6072.t1	6.4e-99	187	566
		GH72		Schco_JCM22674_1|g1224.t1	1.5e-103	17	340
		GH74		Schco_JCM22674_1|g1923.t1	9e-24	80	193
		GH76		Schco_JCM22674_1|g7806.t1	2.1e-58	34	349
				Schco_JCM22674_1|g5544.t1	4.1e-58	46	351
				Schco_JCM22674_1|g5545.t1	9.4e-62	42	341
				Schco_JCM22674_1|g12141.t1	7.3e-40	42	391
				Schco_JCM22674_1|g5546.t1	1e-64	33	351
				Schco_JCM22674_1|g8866.t1	4.6e-37	55	382
				Schco_JCM22674_1|g203.t1	2.1e-43	57	389
				Schco_JCM22674_1|g1776.t1	4.1e-65	467	797
		GH78		Schco_JCM22674_1|g6221.t1	5.2e-81	73	637
				Schco_JCM22674_1|g10787.t1	4.1e-77	31	593
				Schco_JCM22674_1|g10790.t1	3.8e-78	71	628
		GH79		Schco_JCM22674_1|g6657.t1	1.9e-46	46	349
				Schco_JCM22674_1|g11864.t1	1.5e-47	91	479
		GH81		Schco_JCM22674_1|g4310.t1	5e-121	46	691
		GH85		Schco_JCM22674_1|g97.t1	4.8e-38	47	297
		GH88		Schco_JCM22674_1|g3767.t1	2.1e-95	70	395
		GH9		Schco_JCM22674_1|g804.t1	2.9e-77	578	980
		GH92		Schco_JCM22674_1|g4042.t1	1.5e-143	179	691
				Schco_JCM22674_1|g8408.t1	1.8e-131	282	801
				Schco_JCM22674_1|g8411.t1	2.6e-128	282	805
				Schco_JCM22674_1|g1446.t1	6.7e-144	210	716
				Schco_JCM22674_1|g2776.t1	2.2e-44	210	423
				Schco_JCM22674_1|g2776.t1	7.7e-76	527	815
		GH93		Schco_JCM22674_1|g11309.t1	4.2e-101	59	369
				Schco_JCM22674_1|g5971.t1	9.8e-67	51	350
		GH95		Schco_JCM22674_1|g7250.t1	8.3e-157	1373	2159
				Schco_JCM22674_1|g7253.t1	1.1e-177	32	812
	GT	GT1		Schco_JCM22674_1|g1197.t1	1.3e-64	911	1330
				Schco_JCM22674_1|g8523.t1	3.3e-17	81	467
				Schco_JCM22674_1|g8527.t1	2.7e-20	90	471
				Schco_JCM22674_1|g8529.t1	3.6e-18	167	469
				Schco_JCM22674_1|g3872.t1	4.9e-54	185	525
				Schco_JCM22674_1|g4755.t1	1e-54	188	528
				Schco_JCM22674_1|g334.t1	7.9e-18	74	451
		GT15		Schco_JCM22674_1|g3597.t1	3.5e-128	71	341
				Schco_JCM22674_1|g3605.t1	6e-127	81	351
				Schco_JCM22674_1|g6808.t1	1e-127	75	344
				Schco_JCM22674_1|g3755.t1	1.3e-121	167	437
				Schco_JCM22674_1|g3770.t1	2.5e-121	94	363
				Schco_JCM22674_1|g11655.t1	1.5e-124	71	341
		GT17		Schco_JCM22674_1|g4957.t1	2.8e-87	68	359
		GT2	GT2_Chitin_synth_1	Schco_JCM22674_1|g8331.t1	6.7e-74	570	729
			GT2_Chitin_synth_1	Schco_JCM22674_1|g686.t1	1.6e-68	193	364
			GT2_Chitin_synth_1	Schco_JCM22674_1|g1095.t1	2.7e-81	318	480
			GT2_Chitin_synth_1	Schco_JCM22674_1|g4814.t1	4e-75	385	548
			GT2_Chitin_synth_2	Schco_JCM22674_1|g11951.t1	9.3e-249	428	934
			GT2_Chitin_synth_2	Schco_JCM22674_1|g9031.t1	4.1e-229	1208	1714
			GT2_Chitin_synth_2	Schco_JCM22674_1|g1095.t1	1.9e-19	458	676
			GT2_Chitin_synth_2	Schco_JCM22674_1|g9200.t1	2.4e-237	1233	1740
			GT2_Chitin_synth_2	Schco_JCM22674_1|g1513.t1	3.5e-281	651	1173
			GT2_Glyco_tranf_2_3	Schco_JCM22674_1|g5832.t1	2.1e-31	52	284
			GT2_Glyco_trans_2_3	Schco_JCM22674_1|g7225.t1	7.5e-58	571	781
			GT2_Glyco_trans_2_3	Schco_JCM22674_1|g9893.t1	2.1e-59	517	733
			GT2_Glyco_trans_2_3	Schco_JCM22674_1|g9994.t1	2.1e-59	517	733
			GT2_Glycos_transf_2	Schco_JCM22674_1|g4514.t1	2.5e-26	323	502
			GT2_Glycos_transf_2	Schco_JCM22674_1|g8651.t1	1.2e-33	14	193
			GT2_Glycos_transf_2	Schco_JCM22674_1|g6543.t1	1.9e-19	633	746
		GT20		Schco_JCM22674_1|g2585.t1	7.1e-150	79	586
				Schco_JCM22674_1|g5371.t1	5.4e-138	195	502
				Schco_JCM22674_1|g6815.t1	3.5e-140	168	632
		GT21		Schco_JCM22674_1|g1402.t1	9.4e-90	61	324
		GT22		Schco_JCM22674_1|g2196.t1	2.9e-68	12	381
				Schco_JCM22674_1|g3610.t1	1.3e-94	3	413
				Schco_JCM22674_1|g1709.t1	2.4e-91	61	530
		GT24		Schco_JCM22674_1|g2355.t1	2.6e-127	1254	1501
		GT25		Schco_JCM22674_1|g7478.t1	9.7e-16	233	338
				Schco_JCM22674_1|g4861.t1	2.5e-19	176	296
		GT28		Schco_JCM22674_1|g7004.t1	1.9e-16	5	133
		GT3		Schco_JCM22674_1|g11671.t1	6.4e-291	16	667
		GT32		Schco_JCM22674_1|g1005.t1	1.2e-23	82	162
				Schco_JCM22674_1|g8991.t1	1.9e-18	131	208
				Schco_JCM22674_1|g9690.t1	4.9e-20	94	175
		GT33		Schco_JCM22674_1|g2171.t1	6.9e-144	49	513
		GT35		Schco_JCM22674_1|g8786.t1	7.4e-240	3	699
		GT39		Schco_JCM22674_1|g4467.t1	8.1e-72	58	301
				Schco_JCM22674_1|g7405.t1	5.2e-70	114	352
				Schco_JCM22674_1|g184.t1	1.3e-72	69	308
		GT4		Schco_JCM22674_1|g12016.t1	4.4e-23	323	479
				Schco_JCM22674_1|g7031.t1	4.7e-33	497	669
				Schco_JCM22674_1|g7838.t1	1.2e-24	223	389
				Schco_JCM22674_1|g2715.t1	7.2e-32	214	351
		GT48		Schco_JCM22674_1|g7531.t1	0	728	1493
				Schco_JCM22674_1|g8172.t1	0	1309	2081
		GT49		Schco_JCM22674_1|g4980.t1	1.6e-32	113	362
		GT50		Schco_JCM22674_1|g3499.t1	2.3e-88	172	450
		GT57		Schco_JCM22674_1|g5348.t1	1.9e-130	165	660
				Schco_JCM22674_1|g783.t1	3.6e-165	33	513
		GT58		Schco_JCM22674_1|g6990.t1	4.3e-137	28	385
		GT59		Schco_JCM22674_1|g2070.t1	7.7e-107	22	405
		GT66		Schco_JCM22674_1|g10304.t1	1.4e-183	26	694
		GT69		Schco_JCM22674_1|g5515.t1	5.5e-56	698	960
				Schco_JCM22674_1|g9294.t1	1.8e-82	145	384
				Schco_JCM22674_1|g11684.t1	4.4e-51	155	378
		GT76		Schco_JCM22674_1|g5678.t1	2.6e-88	29	521
		GT8		Schco_JCM22674_1|g1875.t1	3.6e-44	5	229
				Schco_JCM22674_1|g2033.t1	3.1e-43	3	256
				Schco_JCM22674_1|g6542.t1	2e-42	242	501
		GT90		Schco_JCM22674_1|g5654.t1	6.6e-64	374	623
				Schco_JCM22674_1|g9213.t1	3.9e-62	301	640
				Schco_JCM22674_1|g2948.t1	3.4e-63	387	671
				Schco_JCM22674_1|g2047.t1	2.9e-60	329	586
				Schco_JCM22674_1|g2053.t1	2.7e-61	1612	1862
				Schco_JCM22674_1|g6436.t1	1.5e-63	336	657
	PL	PL1	PL1_2	Schco_JCM22674_1|g6201.t1	2.6e-53	72	247
			PL1_6	Schco_JCM22674_1|g2815.t1	4e-50	159	394
			PL1_7	Schco_JCM22674_1|g619.t1	4.4e-87	82	261
			PL1_7	Schco_JCM22674_1|g2162.t1	4.7e-88	71	250
			PL1_7	Schco_JCM22674_1|g3333.t1	1e-69	92	267
		PL14	PL14_4	Schco_JCM22674_1|g3900.t1	8.7e-46	138	307
			PL14_5	Schco_JCM22674_1|g5465.t1	5.5e-89	99	324
		PL26		Schco_JCM22674_1|g10831.t1	1.4e-273	41	894
		PL3	PL3_2	Schco_JCM22674_1|g1545.t1	1.7e-87	30	220
			PL3_2	Schco_JCM22674_1|g5981.t1	2.4e-87	36	226
			PL3_2	Schco_JCM22674_1|g8531.t1	2.6e-79	41	230
			PL3_2	Schco_JCM22674_1|g1365.t1	1.5e-77	35	221
		PL35		Schco_JCM22674_1|g1406.t1	6.4e-52	514	700
		PL38		Schco_JCM22674_1|g1979.t1	1.7e-42	273	451
		PL4	PL4_1	Schco_JCM22674_1|g2667.t1	1.1e-201	20	517
			PL4_1	Schco_JCM22674_1|g2680.t1	5.9e-199	20	519
			PL4_1	Schco_JCM22674_1|g6508.t1	1.1e-201	14	506
		PL8	PL8_4	Schco_JCM22674_1|g9212.t1	1.9e-48	402	641
		PL9	PL9_3	Schco_JCM22674_1|g9576.t1	9.2e-147	25	386
			PL9_3	Schco_JCM22674_1|g9580.t1	7.7e-123	719	1047
S. commune LoenenD	AA	AA1	AA1_1	Schco_LoeD_1|225014	1.1e-147	31	332
			AA1_1	Schco_LoeD_1|267136	4.1e-136	41	353
			AA1_2	Schco_LoeD_1|271617	4.1e-70	110	473
		AA11		Schco_LoeD_1|212810	1.3e-60	1	164
				Schco_LoeD_1|152745	1.4e-61	36	203
				Schco_LoeD_1|271294	6.5e-67	20	209
				Schco_LoeD_1|198813	1e-62	18	185
				Schco_LoeD_1|260529	1.5e-46	22	155
				Schco_LoeD_1|287148	2.4e-63	23	210
				Schco_LoeD_1|204522	7.2e-47	2	127
				Schco_LoeD_1|209447	3.6e-63	20	187
		AA14		Schco_LoeD_1|280794	3.5e-94	21	287
				Schco_LoeD_1|259744	1.2e-64	17	292
				Schco_LoeD_1|275466	4.2e-31	25	170
				Schco_LoeD_1|260762	1.1e-68	18	294
		AA16		Schco_LoeD_1|359305	3.8e-69	20	189
				Schco_LoeD_1|205635	1.6e-68	21	190
		AA2		Schco_LoeD_1|182828	2.2e-27	66	260
				Schco_LoeD_1|260432	1.1e-60	116	356
		AA3	AA3_2	Schco_LoeD_1|224456	4.2e-157	3	560
			AA3_2	Schco_LoeD_1|255842	2.5e-130	85	546
			AA3_2	Schco_LoeD_1|185138	5.2e-91	30	311
			AA3_2	Schco_LoeD_1|255168	3e-157	37	600
			AA3_2	Schco_LoeD_1|195884	1.8e-140	33	603
			AA3_2	Schco_LoeD_1|280561	1.4e-178	36	618
			AA3_2	Schco_LoeD_1|243926	7.8e-134	34	603
			AA3_2	Schco_LoeD_1|208833	2.3e-85	5	287
			AA3_2	Schco_LoeD_1|260412	1.2e-183	31	606
			AA3_2	Schco_LoeD_1|227937	8.8e-180	30	606
			AA3_2	Schco_LoeD_1|283524	1e-123	69	603
			AA3_2	Schco_LoeD_1|367461	4.9e-139	33	602
			AA3_2	Schco_LoeD_1|184441	5e-167	12	614
			AA3_2	Schco_LoeD_1|185029	2.2e-174	30	605
			AA3_2	Schco_LoeD_1|276526	3.4e-178	40	621
			AA3_2	Schco_LoeD_1|202479	2.8e-173	49	632
			AA3_2	Schco_LoeD_1|274193	1.2e-74	9	294
			AA3_3	Schco_LoeD_1|269953	2.8e-220	4	601
			AA3_3	Schco_LoeD_1|262175	1.2e-96	106	371
			AA3_3	Schco_LoeD_1|287186	4.8e-210	6	650
			AA3_3	Schco_LoeD_1|285034	4.2e-205	5	652
			AA3_4	Schco_LoeD_1|258792	1.1e-134	49	477
				Schco_LoeD_1|233993	8.1e-21	93	647
				Schco_LoeD_1|260461	9e-24	80	639
		AA4		Schco_LoeD_1|261630	1e-17	76	305
				Schco_LoeD_1|201887	2.2e-16	111	337
		AA5	AA5_1	Schco_LoeD_1|256472	8.7e-205	208	752
			AA5_1	Schco_LoeD_1|197126	4.1e-157	1	390
		AA6		Schco_LoeD_1|262888	1.9e-85	4	199
				Schco_LoeD_1|211695	1.1e-88	5	200
				Schco_LoeD_1|262108	2.3e-87	4	199
				Schco_LoeD_1|230337	1.4e-85	4	199
		AA7		Schco_LoeD_1|223694	6.7e-55	85	294
				Schco_LoeD_1|221237	1.4e-46	116	547
				Schco_LoeD_1|272372	2.9e-71	31	256
				Schco_LoeD_1|272373	1.2e-74	31	460
				Schco_LoeD_1|271226	8.2e-70	46	257
				Schco_LoeD_1|249037	4.1e-77	57	495
				Schco_LoeD_1|249038	1.2e-82	56	499
				Schco_LoeD_1|249464	1.6e-66	29	229
				Schco_LoeD_1|199809	1.8e-47	81	248
				Schco_LoeD_1|260577	9.6e-70	51	251
				Schco_LoeD_1|260727	5.1e-20	186	388
				Schco_LoeD_1|207164	7.9e-64	34	242
				Schco_LoeD_1|365456	5.2e-77	28	456
				Schco_LoeD_1|360145	2.4e-62	58	247
		AA8		Schco_LoeD_1|283206	2.9e-288	4	752
		AA9		Schco_LoeD_1|282795	1.1e-64	8	218
				Schco_LoeD_1|222481	1.5e-44	9	274
				Schco_LoeD_1|255282	4.2e-39	7	275
				Schco_LoeD_1|280088	3.1e-63	11	215
				Schco_LoeD_1|232539	1.8e-64	6	229
				Schco_LoeD_1|236942	8.9e-68	8	215
				Schco_LoeD_1|211903	1.6e-57	2	167
				Schco_LoeD_1|261256	2.4e-64	9	222
				Schco_LoeD_1|258449	1.1e-59	10	214
				Schco_LoeD_1|230031	4.2e-73	4	218
				Schco_LoeD_1|359493	5.2e-63	7	203
				Schco_LoeD_1|279090	3.9e-71	4	217
				Schco_LoeD_1|283679	4.7e-68	6	234
				Schco_LoeD_1|366153	1.9e-72	12	233
				Schco_LoeD_1|217896	7.3e-76	11	233
				Schco_LoeD_1|204771	2.2e-59	10	221
				Schco_LoeD_1|209712	1.2e-58	12	244
				Schco_LoeD_1|209723	5.5e-51	8	255
				Schco_LoeD_1|209725	1.1e-57	13	234
				Schco_LoeD_1|243312	6.2e-54	8	218
				Schco_LoeD_1|243465	2.3e-47	8	231
				Schco_LoeD_1|243580	3.3e-75	5	222
	CBM	CBM13		Schco_LoeD_1|197537	2.7e-18	28	162
				Schco_LoeD_1|197537	1.9e-19	178	299
				Schco_LoeD_1|183443	3.4e-18	31	166
				Schco_LoeD_1|183443	4.5e-20	206	328
				Schco_LoeD_1|270511	4.5e-17	28	165
				Schco_LoeD_1|270511	3.6e-19	172	299
				Schco_LoeD_1|261014	1.8e-17	4	159
				Schco_LoeD_1|235276	5.7e-20	37	160
				Schco_LoeD_1|290022	4e-16	38	160
				Schco_LoeD_1|230554	2.3e-17	34	160
				Schco_LoeD_1|230554	1.7e-22	181	305
				Schco_LoeD_1|257207	2.8e-19	80	205
				Schco_LoeD_1|257860	9.8e-22	31	166
				Schco_LoeD_1|257860	3.4e-21	182	304
		CBM20		Schco_LoeD_1|231364	2.2e-32	483	568
		CBM21		Schco_LoeD_1|276960	3.5e-26	226	328
				Schco_LoeD_1|209284	9.6e-27	115	217
				Schco_LoeD_1|290248	1.2e-20	404	544
		CBM63		Schco_LoeD_1|248729	3.8e-23	152	222
	CE	CE1		Schco_LoeD_1|268460	1.8e-20	37	198
				Schco_LoeD_1|279601	2.3e-18	72	266
				Schco_LoeD_1|232871	8e-16	68	235
				Schco_LoeD_1|364573	3.7e-21	38	190
				Schco_LoeD_1|217222	2.7e-23	40	187
				Schco_LoeD_1|267216	1.5e-20	74	275
				Schco_LoeD_1|209936	5e-17	53	232
				Schco_LoeD_1|230104	8.1e-36	33	285
				Schco_LoeD_1|257259	5.1e-21	68	257
				Schco_LoeD_1|243482	2e-23	34	185
				Schco_LoeD_1|258327	9.7e-21	62	268
		CE12		Schco_LoeD_1|239510	3.2e-44	36	237
				Schco_LoeD_1|359254	8.1e-50	25	237
		CE14		Schco_LoeD_1|203869	1.4e-16	44	156
		CE15		Schco_LoeD_1|185751	1.4e-69	38	362
				Schco_LoeD_1|248899	8e-89	36	359
		CE16		Schco_LoeD_1|283160	4.3e-19	33	226
				Schco_LoeD_1|238525	1.7e-44	34	323
				Schco_LoeD_1|235785	1.6e-80	23	279
				Schco_LoeD_1|269308	1.3e-28	159	425
				Schco_LoeD_1|187198	6.8e-64	32	303
				Schco_LoeD_1|361860	5.5e-35	31	359
				Schco_LoeD_1|284208	1.6e-30	27	309
				Schco_LoeD_1|289625	3.3e-16	25	183
				Schco_LoeD_1|266440	3.9e-30	171	367
				Schco_LoeD_1|230649	7.1e-42	36	345
				Schco_LoeD_1|192467	4e-29	21	305
		CE17		Schco_LoeD_1|205267	1.8e-19	136	304
		CE4		Schco_LoeD_1|278049	2.5e-28	40	161
				Schco_LoeD_1|280672	3.3e-27	32	148
				Schco_LoeD_1|254644	5.1e-26	203	313
				Schco_LoeD_1|253779	1.2e-26	31	153
				Schco_LoeD_1|281905	9.6e-17	10	78
				Schco_LoeD_1|207546	1e-21	147	260
				Schco_LoeD_1|262033	2.6e-27	208	323
		CE5		Schco_LoeD_1|183221	4.9e-30	15	198
				Schco_LoeD_1|259182	2e-32	28	197
		CE8		Schco_LoeD_1|228495	5e-67	34	303
				Schco_LoeD_1|200097	2e-53	55	384
		CE9		Schco_LoeD_1|282528	4.5e-48	11	229
				Schco_LoeD_1|282528	3e-32	247	374
	GH	GH1		Schco_LoeD_1|186177	2.7e-161	7	472
				Schco_LoeD_1|359218	3.5e-115	125	587
				Schco_LoeD_1|261580	7.2e-109	127	594
		GH10		Schco_LoeD_1|239242	5.2e-104	30	336
				Schco_LoeD_1|255290	2.5e-106	88	373
				Schco_LoeD_1|193460	5.5e-88	29	320
				Schco_LoeD_1|236421	2.7e-99	13	299
				Schco_LoeD_1|234517	1.6e-93	44	351
		GH105		Schco_LoeD_1|149766	3.4e-20	536	720
				Schco_LoeD_1|193197	3.8e-16	154	331
				Schco_LoeD_1|253836	2.5e-29	19	232
				Schco_LoeD_1|291579	1.8e-18	116	319
				Schco_LoeD_1|359444	9.5e-88	14	341
				Schco_LoeD_1|288094	4.9e-21	139	327
				Schco_LoeD_1|230187	1.9e-30	40	355
				Schco_LoeD_1|257102	7.2e-102	47	368
		GH109		Schco_LoeD_1|235755	1.1e-19	11	132
		GH11		Schco_LoeD_1|260947	1.4e-68	43	226
		GH114		Schco_LoeD_1|186133	4.2e-49	36	217
		GH115		Schco_LoeD_1|280313	1.2e-236	42	648
				Schco_LoeD_1|278846	6.9e-236	40	666
		GH12		Schco_LoeD_1|283089	1.2e-37	107	251
		GH125		Schco_LoeD_1|227541	1.3e-98	79	414
		GH128		Schco_LoeD_1|221217	3.8e-61	164	380
				Schco_LoeD_1|212241	8e-51	28	254
				Schco_LoeD_1|190396	1.7e-45	42	191
				Schco_LoeD_1|366435	4.2e-51	37	247
				Schco_LoeD_1|201306	1.2e-70	49	279
		GH13	GH13_1	Schco_LoeD_1|255378	6.7e-125	57	360
			GH13_1	Schco_LoeD_1|281197	5.7e-124	54	356
			GH13_1	Schco_LoeD_1|255954	1.9e-121	64	367
			GH13_1	Schco_LoeD_1|205158	5e-117	58	370
			GH13_1	Schco_LoeD_1|363058	1.7e-120	58	361
			GH13_22	Schco_LoeD_1|276978	6.6e-171	100	500
			GH13_22	Schco_LoeD_1|276978	3.8e-96	1149	1615
			GH13_22	Schco_LoeD_1|259318	7.6e-162	98	500
			GH13_22	Schco_LoeD_1|259318	4.4e-94	1147	1613
			GH13_25	Schco_LoeD_1|272483	5.2e-200	1127	1581
			GH13_32	Schco_LoeD_1|246884	3.5e-94	68	335
			GH13_32	Schco_LoeD_1|283831	1e-95	60	327
			GH13_40	Schco_LoeD_1|281115	1.2e-167	31	392
			GH13_5	Schco_LoeD_1|211431	2.9e-133	94	433
			GH13_8	Schco_LoeD_1|233081	7.2e-154	230	523
		GH131		Schco_LoeD_1|248153	1.4e-89	21	249
				Schco_LoeD_1|217533	4e-84	20	248
		GH140		Schco_LoeD_1|261668	3.9e-82	34	533
		GH145		Schco_LoeD_1|235198	4.5e-76	47	343
		GH146		Schco_LoeD_1|290357	5.3e-21	213	482
				Schco_LoeD_1|362488	4.5e-17	261	531
		GH15		Schco_LoeD_1|254322	3.5e-67	382	752
				Schco_LoeD_1|265493	2.6e-78	52	449
				Schco_LoeD_1|231364	2e-80	47	447
		GH152		Schco_LoeD_1|282869	3.3e-16	25	160
				Schco_LoeD_1|199289	1.7e-73	25	252
				Schco_LoeD_1|361355	4.3e-17	25	172
				Schco_LoeD_1|287378	2.4e-18	13	161
				Schco_LoeD_1|287380	2.3e-17	25	164
				Schco_LoeD_1|366172	2.2e-62	24	254
				Schco_LoeD_1|213259	4.1e-74	23	252
				Schco_LoeD_1|206674	8.7e-73	23	253
				Schco_LoeD_1|194453	1.4e-65	24	253
				Schco_LoeD_1|194461	2.6e-64	44	253
				Schco_LoeD_1|201525	1.2e-73	23	252
		GH154		Schco_LoeD_1|361748	1.8e-127	17	366
		GH16	GH16_1	Schco_LoeD_1|188250	3.4e-85	82	311
			GH16_1	Schco_LoeD_1|248086	1.6e-89	60	291
			GH16_1	Schco_LoeD_1|258394	2.1e-87	85	313
			GH16_1	Schco_LoeD_1|258531	9.8e-63	75	306
			GH16_1	Schco_LoeD_1|258590	6.3e-81	156	399
			GH16_1	Schco_LoeD_1|190010	3.2e-70	59	291
			GH16_1	Schco_LoeD_1|279338	8.8e-90	87	315
			GH16_1	Schco_LoeD_1|257399	1.8e-64	70	304
			GH16_1	Schco_LoeD_1|206550	2.2e-65	56	280
			GH16_1	Schco_LoeD_1|194474	3.2e-68	249	483
			GH16_1	Schco_LoeD_1|209935	1.2e-78	52	285
			GH16_1	Schco_LoeD_1|201386	2.3e-90	13	242
			GH16_1	Schco_LoeD_1|201397	5.5e-91	83	311
			GH16_1	Schco_LoeD_1|230690	1.4e-85	61	304
			GH16_1	Schco_LoeD_1|240160	6e-83	61	293
			GH16_1	Schco_LoeD_1|240163	1.9e-80	84	307
			GH16_10	Schco_LoeD_1|237770	1.3e-81	40	234
			GH16_10	Schco_LoeD_1|367776	1.9e-76	45	230
			GH16_19	Schco_LoeD_1|261894	1.7e-64	108	276
			GH16_19	Schco_LoeD_1|196708	4.9e-30	96	250
			GH16_2	Schco_LoeD_1|187677	8.5e-138	169	516
			GH16_2	Schco_LoeD_1|197284	5.1e-139	209	552
			GH16_2	Schco_LoeD_1|197309	9.5e-135	34	383
			GH16_2	Schco_LoeD_1|233445	4.7e-137	137	486
			GH16_2	Schco_LoeD_1|261122	5.2e-134	175	530
			GH16_2	Schco_LoeD_1|261285	5.7e-124	34	380
			GH16_2	Schco_LoeD_1|288563	2.9e-129	176	517
			GH16_2	Schco_LoeD_1|290756	8.8e-137	122	466
			GH16_2	Schco_LoeD_1|278594	5.7e-138	204	552
			GH16_2	Schco_LoeD_1|290330	6e-136	118	468
			GH16_23	Schco_LoeD_1|203707	4.5e-45	81	259
			GH16_4	Schco_LoeD_1|185746	4.1e-100	94	427
			GH16_4	Schco_LoeD_1|256990	7.6e-90	304	555
		GH17		Schco_LoeD_1|363698	1.5e-26	117	376
				Schco_LoeD_1|364851	1.1e-23	108	377
		GH18		Schco_LoeD_1|255636	8.2e-63	33	401
				Schco_LoeD_1|236388	7.8e-61	32	417
				Schco_LoeD_1|190499	2.2e-66	30	383
				Schco_LoeD_1|363972	3.4e-62	36	404
				Schco_LoeD_1|365116	1.3e-65	65	419
				Schco_LoeD_1|260348	5.3e-72	95	429
				Schco_LoeD_1|260498	2.7e-70	59	405
				Schco_LoeD_1|260680	1.5e-71	62	414
				Schco_LoeD_1|189097	1.4e-17	5	219
				Schco_LoeD_1|213547	6.5e-70	59	403
				Schco_LoeD_1|213662	6.8e-22	84	276
				Schco_LoeD_1|261337	2e-60	88	427
				Schco_LoeD_1|216674	2.5e-64	146	526
				Schco_LoeD_1|202934	1.8e-21	5	217
				Schco_LoeD_1|203014	2.4e-23	19	307
		GH2		Schco_LoeD_1|255933	2.1e-79	12	729
				Schco_LoeD_1|281452	5.8e-59	35	806
				Schco_LoeD_1|291730	1.1e-52	26	645
				Schco_LoeD_1|207784	4.7e-90	71	485
				Schco_LoeD_1|290113	1e-86	6	720
		GH20		Schco_LoeD_1|254402	6.5e-85	171	510
				Schco_LoeD_1|291136	1e-62	1	300
				Schco_LoeD_1|360321	3.4e-51	160	491
		GH25		Schco_LoeD_1|283862	3.7e-47	31	206
		GH26		Schco_LoeD_1|245199	2.5e-17	134	267
		GH27		Schco_LoeD_1|235102	1.9e-36	179	403
		GH28		Schco_LoeD_1|278071	3.1e-59	51	378
				Schco_LoeD_1|212719	3.1e-62	38	344
				Schco_LoeD_1|242862	2e-80	44	376
		GH29		Schco_LoeD_1|194987	1.2e-76	360	689
				Schco_LoeD_1|203399	8.2e-83	182	534
		GH3		Schco_LoeD_1|277494	3.3e-59	136	348
				Schco_LoeD_1|280572	3.4e-65	38	251
				Schco_LoeD_1|279767	2.2e-71	35	247
				Schco_LoeD_1|244445	8.5e-59	67	318
				Schco_LoeD_1|253868	3.6e-48	2	189
				Schco_LoeD_1|166760	1.1e-65	72	299
				Schco_LoeD_1|257794	3.5e-54	157	359
				Schco_LoeD_1|261776	1.1e-49	129	349
				Schco_LoeD_1|262107	5e-57	229	431
				Schco_LoeD_1|286309	1.3e-51	59	262
				Schco_LoeD_1|230612	2.7e-65	37	251
		GH30	GH30_3	Schco_LoeD_1|263626	2.1e-112	55	495
			GH30_3	Schco_LoeD_1|286477	1e-109	49	449
			GH30_3	Schco_LoeD_1|204483	2.4e-117	55	493
			GH30_4	Schco_LoeD_1|248622	9.8e-49	28	469
			GH30_5	Schco_LoeD_1|289999	2e-46	16	480
			GH30_5	Schco_LoeD_1|250757	6.9e-23	29	239
		GH31		Schco_LoeD_1|280651	6.8e-139	246	763
				Schco_LoeD_1|279813	3e-143	55	509
				Schco_LoeD_1|289718	1.4e-140	228	768
				Schco_LoeD_1|231845	6.9e-106	243	723
		GH32		Schco_LoeD_1|182846	2.7e-90	38	336
		GH35		Schco_LoeD_1|280424	1.2e-76	55	381
				Schco_LoeD_1|258483	7.4e-81	53	383
				Schco_LoeD_1|365087	1.5e-74	76	409
				Schco_LoeD_1|226416	2.4e-78	36	365
		GH37		Schco_LoeD_1|238647	7.1e-128	76	527
				Schco_LoeD_1|217464	1.2e-140	91	662
		GH38		Schco_LoeD_1|204927	2.6e-80	300	561
		GH43	GH43_13	Schco_LoeD_1|360994	6.8e-109	15	300
			GH43_21	Schco_LoeD_1|278742	1.9e-62	75	309
			GH43_23	Schco_LoeD_1|211188	7.7e-48	3	167
			GH43_24	Schco_LoeD_1|361195	1.2e-72	39	282
			GH43_24	Schco_LoeD_1|240883	5.9e-87	42	277
			GH43_26	Schco_LoeD_1|237386	3.2e-83	29	313
			GH43_26	Schco_LoeD_1|191144	1.4e-91	2	281
			GH43_26	Schco_LoeD_1|191193	1.9e-93	18	308
			GH43_26	Schco_LoeD_1|260725	7.7e-72	48	332
			GH43_26	Schco_LoeD_1|200231	5.9e-83	23	324
			GH43_30	Schco_LoeD_1|259706	1.1e-88	31	309
			GH43_33	Schco_LoeD_1|190521	6.9e-88	34	429
			GH43_36	Schco_LoeD_1|281800	1.3e-122	29	294
			GH43_5	Schco_LoeD_1|280054	9.9e-97	32	309
			GH43_6	Schco_LoeD_1|188590	4.9e-86	29	321
			GH43_6	Schco_LoeD_1|258547	1.8e-87	32	320
			GH43_6	Schco_LoeD_1|261807	9.5e-87	31	330
			GH43_6	Schco_LoeD_1|202585	1.2e-86	7	303
		GH45		Schco_LoeD_1|228961	1.3e-84	23	220
		GH47		Schco_LoeD_1|282932	3.9e-148	80	559
				Schco_LoeD_1|195127	1.9e-127	74	615
				Schco_LoeD_1|259985	2.2e-132	53	483
				Schco_LoeD_1|278874	5.1e-129	44	494
				Schco_LoeD_1|217420	5.1e-134	92	563
		GH5	GH5_12	Schco_LoeD_1|260773	3.2e-184	1	482
			GH5_12	Schco_LoeD_1|257164	7.8e-175	16	503
			GH5_15	Schco_LoeD_1|234946	1.6e-45	79	248
			GH5_22	Schco_LoeD_1|280431	4.4e-124	47	339
			GH5_5	Schco_LoeD_1|182877	7.5e-90	24	308
			GH5_5	Schco_LoeD_1|213683	7.8e-114	53	333
			GH5_50	Schco_LoeD_1|185376	1.3e-108	104	377
			GH5_50	Schco_LoeD_1|186321	1.9e-90	100	397
			GH5_7	Schco_LoeD_1|278298	7.1e-89	62	342
			GH5_9	Schco_LoeD_1|262900	4.2e-109	79	383
			GH5_9	Schco_LoeD_1|256304	2.1e-101	83	383
			GH5_9	Schco_LoeD_1|229647	9.5e-97	130	445
			GH5_9	Schco_LoeD_1|207288	7.9e-85	228	536
			GH5_9	Schco_LoeD_1|289575	3.6e-101	101	408
			GH5_9	Schco_LoeD_1|194000	3.4e-82	103	402
			GH5_9	Schco_LoeD_1|274143	7.5e-87	86	391
		GH51		Schco_LoeD_1|260756	3e-122	5	470
				Schco_LoeD_1|284578	1.5e-64	206	527
		GH53		Schco_LoeD_1|259157	4.1e-89	24	319
		GH55		Schco_LoeD_1|260634	9.4e-274	20	755
				Schco_LoeD_1|204379	1e-276	21	758
		GH6		Schco_LoeD_1|192346	2.7e-86	54	342
		GH62		Schco_LoeD_1|278601	2.8e-127	24	294
		GH63		Schco_LoeD_1|279701	2.6e-27	590	803
				Schco_LoeD_1|189194	9.5e-17	497	952
		GH7		Schco_LoeD_1|254189	2.5e-196	20	453
				Schco_LoeD_1|260384	6.2e-197	20	454
		GH71		Schco_LoeD_1|225411	7.7e-130	41	426
				Schco_LoeD_1|188064	6.9e-94	2	358
				Schco_LoeD_1|280303	2e-131	49	432
				Schco_LoeD_1|232016	1.9e-97	24	402
				Schco_LoeD_1|182652	5.9e-49	26	422
				Schco_LoeD_1|249851	2.5e-99	189	568
				Schco_LoeD_1|227081	8e-130	37	428
				Schco_LoeD_1|367810	3.1e-96	24	405
				Schco_LoeD_1|204136	4.7e-75	8	343
				Schco_LoeD_1|241340	2.4e-100	64	499
		GH72		Schco_LoeD_1|257279	8.7e-104	17	340
		GH74		Schco_LoeD_1|233052	5.3e-25	81	194
		GH76		Schco_LoeD_1|236452	5.5e-58	46	351
				Schco_LoeD_1|214880	5.2e-55	3	253
				Schco_LoeD_1|273070	2e-20	42	250
				Schco_LoeD_1|254241	2.5e-58	21	312
				Schco_LoeD_1|175131	3.4e-61	1	245
				Schco_LoeD_1|283788	9.8e-33	130	349
				Schco_LoeD_1|207579	8.2e-36	55	390
		GH78		Schco_LoeD_1|285316	2.4e-52	252	615
				Schco_LoeD_1|194284	2.5e-79	74	635
				Schco_LoeD_1|194297	3.4e-74	70	641
		GH79		Schco_LoeD_1|361845	3e-45	19	391
				Schco_LoeD_1|278771	1.5e-46	45	348
		GH81		Schco_LoeD_1|253847	1.8e-121	46	691
		GH85		Schco_LoeD_1|359722	1.8e-60	126	460
		GH88		Schco_LoeD_1|278193	6.6e-95	67	392
		GH9		Schco_LoeD_1|253983	3.8e-96	49	497
		GH92		Schco_LoeD_1|278235	7e-144	264	776
				Schco_LoeD_1|257414	6.4e-125	282	799
				Schco_LoeD_1|203888	1.6e-45	242	480
				Schco_LoeD_1|203888	6.1e-76	605	893
				Schco_LoeD_1|240115	1.1e-119	281	811
				Schco_LoeD_1|258227	1.2e-139	271	774
		GH93		Schco_LoeD_1|220870	2.8e-67	51	350
				Schco_LoeD_1|208060	4.1e-89	59	355
		GH95		Schco_LoeD_1|363423	9.8e-167	32	789
				Schco_LoeD_1|289382	2.7e-171	33	803
	GT	GT1		Schco_LoeD_1|259705	3.5e-55	110	459
				Schco_LoeD_1|359145	3.9e-65	611	1030
				Schco_LoeD_1|262113	2.5e-53	142	521
				Schco_LoeD_1|211345	1.2e-20	85	471
				Schco_LoeD_1|289484	3.3e-17	155	435
				Schco_LoeD_1|250097	7.5e-18	89	467
				Schco_LoeD_1|264807	2.8e-16	163	469
		GT15		Schco_LoeD_1|281150	2.2e-128	71	341
				Schco_LoeD_1|260240	6.3e-122	77	347
				Schco_LoeD_1|361054	1e-109	94	356
				Schco_LoeD_1|367960	1.2e-122	81	349
				Schco_LoeD_1|251175	1.9e-124	71	341
				Schco_LoeD_1|259331	2.8e-127	75	344
		GT17		Schco_LoeD_1|231329	2.8e-87	68	359
		GT2	GT2_Chitin_synth_1	Schco_LoeD_1|254871	2.7e-81	318	480
			GT2_Chitin_synth_1	Schco_LoeD_1|258819	1.6e-68	193	364
			GT2_Chitin_synth_1	Schco_LoeD_1|257812	9.9e-75	186	345
			GT2_Chitin_synth_1	Schco_LoeD_1|256598	3.9e-75	385	548
			GT2_Chitin_synth_2	Schco_LoeD_1|255725	2.4e-237	1233	1740
			GT2_Chitin_synth_2	Schco_LoeD_1|254871	1.9e-19	458	676
			GT2_Chitin_synth_2	Schco_LoeD_1|190120	1.3e-249	428	934
			GT2_Chitin_synth_2	Schco_LoeD_1|258819	1.6e-21	340	609
			GT2_Chitin_synth_2	Schco_LoeD_1|204313	3.5e-281	651	1173
			GT2_Chitin_synth_2	Schco_LoeD_1|257197	4.5e-229	1208	1714
			GT2_Glyco_tranf_2_3	Schco_LoeD_1|193818	5.2e-31	52	284
			GT2_Glyco_trans_2_3	Schco_LoeD_1|239558	8.3e-58	493	714
			GT2_Glyco_trans_2_3	Schco_LoeD_1|260500	7.5e-58	571	781
			GT2_Glycos_transf_2	Schco_LoeD_1|193288	3.7e-27	56	235
			GT2_Glycos_transf_2	Schco_LoeD_1|204572	1.2e-33	14	193
			GT2_Glycos_transf_2	Schco_LoeD_1|360546	7.1e-20	628	742
		GT20		Schco_LoeD_1|238229	2.3e-150	78	586
				Schco_LoeD_1|258747	9.6e-138	168	633
				Schco_LoeD_1|215940	4.5e-138	160	467
		GT21		Schco_LoeD_1|189479	1.8e-89	61	324
		GT22		Schco_LoeD_1|233909	2.4e-70	12	417
				Schco_LoeD_1|262048	7.4e-91	61	530
				Schco_LoeD_1|194200	6.2e-95	3	413
		GT24		Schco_LoeD_1|363588	2.5e-127	1213	1460
		GT25		Schco_LoeD_1|286038	2.1e-26	41	277
				Schco_LoeD_1|262555	9.3e-16	233	338
		GT28		Schco_LoeD_1|267076	1.4e-16	5	133
		GT3		Schco_LoeD_1|272418	8.4e-292	16	667
		GT32		Schco_LoeD_1|271205	6.5e-19	131	208
				Schco_LoeD_1|260834	1.2e-23	82	162
				Schco_LoeD_1|258071	4.9e-20	94	175
		GT33		Schco_LoeD_1|260683	1.2e-135	1	472
		GT35		Schco_LoeD_1|363982	1.3e-267	147	863
		GT39		Schco_LoeD_1|279573	5.9e-70	114	352
				Schco_LoeD_1|256022	2.6e-73	69	308
				Schco_LoeD_1|254221	8.1e-72	58	301
		GT4		Schco_LoeD_1|280359	1e-32	497	669
				Schco_LoeD_1|236618	1.1e-23	292	448
				Schco_LoeD_1|256400	6.6e-32	208	345
				Schco_LoeD_1|257501	2.7e-25	223	391
		GT48		Schco_LoeD_1|263941	0	728	1493
				Schco_LoeD_1|281777	0	602	1374
		GT49		Schco_LoeD_1|185090	1.2e-41	92	383
		GT50		Schco_LoeD_1|185578	8.9e-89	136	414
		GT57		Schco_LoeD_1|219984	2e-133	165	612
				Schco_LoeD_1|257521	6.3e-111	33	295
				Schco_LoeD_1|257521	8.1e-41	297	477
		GT58		Schco_LoeD_1|194097	6.5e-136	28	385
		GT59		Schco_LoeD_1|200632	9e-108	22	405
		GT66		Schco_LoeD_1|239747	9e-189	26	704
		GT69		Schco_LoeD_1|279204	1.1e-50	155	378
				Schco_LoeD_1|205262	5.4e-83	145	384
				Schco_LoeD_1|193888	2.5e-56	170	432
		GT76		Schco_LoeD_1|190075	4.7e-88	29	423
		GT8		Schco_LoeD_1|277192	9.7e-43	3	256
				Schco_LoeD_1|290742	6.4e-43	238	501
				Schco_LoeD_1|279194	1.2e-43	5	239
		GT90		Schco_LoeD_1|289064	1.1e-64	77	326
				Schco_LoeD_1|189647	3.7e-62	335	585
				Schco_LoeD_1|283891	2.6e-60	301	640
				Schco_LoeD_1|204628	4.8e-64	336	657
				Schco_LoeD_1|360105	1.9e-60	329	586
				Schco_LoeD_1|360223	1.7e-61	355	639
	PL	PL1	PL1_2	Schco_LoeD_1|279021	3.4e-53	72	247
			PL1_6	Schco_LoeD_1|249428	1.2e-50	159	389
			PL1_7	Schco_LoeD_1|361453	4.7e-88	71	250
			PL1_7	Schco_LoeD_1|287495	2.4e-86	57	236
			PL1_7	Schco_LoeD_1|212943	4.7e-70	63	241
		PL14	PL14_4	Schco_LoeD_1|206243	3.1e-55	63	275
			PL14_5	Schco_LoeD_1|287921	1.1e-93	49	259
		PL26		Schco_LoeD_1|246745	2.1e-229	39	711
		PL3	PL3_2	Schco_LoeD_1|262903	1.7e-87	30	220
			PL3_2	Schco_LoeD_1|259351	5.6e-75	6	180
			PL3_2	Schco_LoeD_1|228441	1.2e-83	36	222
			PL3_2	Schco_LoeD_1|264809	2.6e-79	41	230
		PL35		Schco_LoeD_1|189549	3.4e-52	514	700
		PL38		Schco_LoeD_1|259821	1.3e-64	273	524
		PL4	PL4_1	Schco_LoeD_1|222021	6.4e-200	20	519
			PL4_1	Schco_LoeD_1|277524	1.4e-203	14	508
			PL4_1	Schco_LoeD_1|261756	5.1e-196	19	516
		PL8	PL8_4	Schco_LoeD_1|186197	8.4e-48	402	641
		PL9	PL9_3	Schco_LoeD_1|195983	8.2e-127	25	314
S. commune Mos	AA	AA1	AA1_1	Schco_Mos_1|g9737.t1	3.7e-137	31	330
			AA1_1	Schco_Mos_1|g4889.t1	2.5e-137	41	353
			AA1_2	Schco_Mos_1|g8070.t1	1.1e-69	110	473
		AA11		Schco_Mos_1|g11083.t1	4.3e-63	19	206
				Schco_Mos_1|g6690.t1	6.5e-67	20	209
				Schco_Mos_1|g8229.t1	4.5e-63	17	206
				Schco_Mos_1|g9235.t1	1.1e-62	34	208
				Schco_Mos_1|g8468.t1	2e-22	22	111
				Schco_Mos_1|g8468.t1	1e-25	108	183
				Schco_Mos_1|g10231.t1	1e-62	36	207
				Schco_Mos_1|g8564.t1	1.4e-61	18	207
				Schco_Mos_1|g9456.t1	2.4e-63	23	210
		AA14		Schco_Mos_1|g436.t1	3.6e-94	21	287
				Schco_Mos_1|g5785.t1	1.3e-68	18	294
				Schco_Mos_1|g2709.t1	1.2e-64	17	292
				Schco_Mos_1|g12303.t1	1e-31	25	170
		AA16		Schco_Mos_1|g10793.t1	1.6e-61	21	186
				Schco_Mos_1|g802.t1	7e-69	20	189
		AA2		Schco_Mos_1|g8379.t1	1.1e-60	116	356
				Schco_Mos_1|g3373.t1	4.4e-26	66	251
		AA3	AA3_2	Schco_Mos_1|g6691.t1	2.3e-69	124	556
			AA3_2	Schco_Mos_1|g6692.t1	7.3e-100	29	601
			AA3_2	Schco_Mos_1|g3715.t1	4.9e-158	37	600
			AA3_2	Schco_Mos_1|g3084.t1	3.1e-173	951	1526
			AA3_2	Schco_Mos_1|g3090.t1	1.2e-181	30	603
			AA3_2	Schco_Mos_1|g10216.t1	5.9e-140	32	602
			AA3_2	Schco_Mos_1|g56.t1	5.4e-178	40	621
			AA3_2	Schco_Mos_1|g9056.t1	2.3e-167	31	583
			AA3_2	Schco_Mos_1|g9344.t1	9.4e-132	361	850
			AA3_2	Schco_Mos_1|g8909.t1	1.3e-173	49	632
			AA3_2	Schco_Mos_1|g6581.t1	7.8e-134	34	603
			AA3_2	Schco_Mos_1|g6582.t1	2.1e-138	33	602
			AA3_2	Schco_Mos_1|g6381.t1	5e-167	12	614
			AA3_2	Schco_Mos_1|g4862.t1	1.7e-179	5	590
			AA3_2	Schco_Mos_1|g6306.t1	3.3e-179	36	618
			AA3_2	Schco_Mos_1|g5271.t1	2.5e-183	31	606
			AA3_2	Schco_Mos_1|g5281.t1	3.1e-178	30	606
			AA3_2	Schco_Mos_1|g6067.t1	1.7e-146	36	612
			AA3_3	Schco_Mos_1|g120.t1	1.1e-235	809	1402
			AA3_3	Schco_Mos_1|g9216.t1	7.1e-144	27	502
			AA3_3	Schco_Mos_1|g9218.t1	2e-208	5	645
			AA3_3	Schco_Mos_1|g9346.t1	3.7e-221	4	601
				Schco_Mos_1|g4106.t1	1.8e-23	80	639
				Schco_Mos_1|g3042.t1	7.1e-21	800	1348
		AA4		Schco_Mos_1|g8593.t1	1.1e-17	76	305
		AA5	AA5_1	Schco_Mos_1|g6178.t1	3.4e-224	21	621
			AA5_1	Schco_Mos_1|g4098.t1	3.1e-204	208	752
		AA6		Schco_Mos_1|g2982.t1	1.9e-85	4	199
				Schco_Mos_1|g2989.t1	6.1e-85	4	199
				Schco_Mos_1|g5820.t1	2.3e-87	4	199
				Schco_Mos_1|g4700.t1	8.3e-88	194	389
		AA7		Schco_Mos_1|g3645.t1	3.3e-49	81	272
				Schco_Mos_1|g3653.t1	4.4e-58	56	262
				Schco_Mos_1|g2215.t1	9.8e-77	28	456
				Schco_Mos_1|g5138.t1	1.9e-21	186	387
				Schco_Mos_1|g9613.t1	4.2e-70	46	253
				Schco_Mos_1|g9614.t1	4.1e-40	35	366
				Schco_Mos_1|g9615.t1	1.9e-81	57	503
				Schco_Mos_1|g9363.t1	8.4e-75	31	460
				Schco_Mos_1|g9364.t1	1.7e-67	31	257
				Schco_Mos_1|g2084.t1	9.6e-70	51	251
				Schco_Mos_1|g6272.t1	3.8e-45	113	544
				Schco_Mos_1|g9527.t1	8.7e-66	29	243
		AA8		Schco_Mos_1|g8948.t1	3e-296	35	791
		AA9		Schco_Mos_1|g11061.t1	4.6e-66	7	215
				Schco_Mos_1|g447.t1	1.9e-72	12	233
				Schco_Mos_1|g2453.t1	9.9e-45	9	274
				Schco_Mos_1|g3739.t1	9.6e-58	13	236
				Schco_Mos_1|g3740.t1	2e-58	12	244
				Schco_Mos_1|g3743.t1	4.1e-54	8	225
				Schco_Mos_1|g7611.t1	1.3e-59	11	215
				Schco_Mos_1|g10659.t1	2.2e-59	10	221
				Schco_Mos_1|g3609.t1	4.1e-71	4	217
				Schco_Mos_1|g6930.t1	4.8e-75	11	233
				Schco_Mos_1|g5479.t1	6.6e-73	4	218
				Schco_Mos_1|g4625.t1	4.3e-47	2	128
				Schco_Mos_1|g7868.t1	4.7e-66	9	225
				Schco_Mos_1|g7869.t1	3.6e-65	9	225
				Schco_Mos_1|g10313.t1	3e-38	8	207
				Schco_Mos_1|g5994.t1	2e-55	8	218
				Schco_Mos_1|g65.t1	4.8e-57	8	240
				Schco_Mos_1|g1816.t1	4.1e-39	7	275
				Schco_Mos_1|g7614.t1	1e-63	11	215
				Schco_Mos_1|g5243.t1	7.3e-62	7	203
				Schco_Mos_1|g5107.t1	1.3e-63	6	229
				Schco_Mos_1|g11402.t1	2.7e-73	892	1109
	CBM	CBM13		Schco_Mos_1|g121.t1	3.6e-20	37	166
				Schco_Mos_1|g5625.t1	3.2e-18	31	166
				Schco_Mos_1|g5625.t1	3.2e-20	205	328
				Schco_Mos_1|g10431.t1	8.4e-16	40	164
				Schco_Mos_1|g5957.t1	2.6e-22	33	168
				Schco_Mos_1|g5957.t1	4.4e-19	179	304
				Schco_Mos_1|g9193.t1	1e-17	34	159
				Schco_Mos_1|g9193.t1	1e-22	182	305
				Schco_Mos_1|g3935.t1	4.7e-18	29	165
				Schco_Mos_1|g3935.t1	3.7e-19	172	299
				Schco_Mos_1|g10710.t1	1.5e-19	28	161
				Schco_Mos_1|g10710.t1	6.1e-19	178	299
				Schco_Mos_1|g9449.t1	4.9e-18	4	159
				Schco_Mos_1|g11880.t1	7e-21	31	166
				Schco_Mos_1|g11880.t1	3e-21	182	304
		CBM20		Schco_Mos_1|g3083.t1	2.2e-32	483	568
		CBM21		Schco_Mos_1|g3285.t1	8.9e-27	315	417
				Schco_Mos_1|g2727.t1	1.9e-20	348	488
				Schco_Mos_1|g9149.t1	5.8e-27	226	328
		CBM63		Schco_Mos_1|g5854.t1	1.9e-21	152	222
	CE	CE1		Schco_Mos_1|g8297.t1	5.7e-21	68	257
				Schco_Mos_1|g10648.t1	1.8e-21	38	192
				Schco_Mos_1|g10649.t1	2e-23	40	191
				Schco_Mos_1|g5468.t1	4.7e-17	74	253
				Schco_Mos_1|g4206.t1	2e-23	34	185
				Schco_Mos_1|g4924.t1	2.9e-20	74	275
				Schco_Mos_1|g9099.t1	1.2e-20	60	280
				Schco_Mos_1|g9101.t1	5.5e-16	68	245
				Schco_Mos_1|g1420.t1	1.4e-34	33	285
				Schco_Mos_1|g7648.t1	8.7e-21	37	198
				Schco_Mos_1|g5235.t1	2.4e-18	72	266
		CE12		Schco_Mos_1|g2550.t1	3e-47	25	237
				Schco_Mos_1|g2480.t1	8.9e-46	36	237
		CE14		Schco_Mos_1|g10877.t1	2.6e-16	44	156
		CE15		Schco_Mos_1|g4459.t1	4.2e-89	36	359
				Schco_Mos_1|g8943.t1	2.5e-68	38	380
		CE16		Schco_Mos_1|g10108.t1	6.8e-38	122	382
				Schco_Mos_1|g4284.t1	7.1e-42	36	345
				Schco_Mos_1|g3611.t1	9.5e-37	528	798
				Schco_Mos_1|g3612.t1	9.4e-16	105	243
				Schco_Mos_1|g3620.t1	1.7e-44	34	323
				Schco_Mos_1|g708.t1	3.2e-65	32	303
				Schco_Mos_1|g4605.t1	1.6e-49	23	167
				Schco_Mos_1|g7948.t1	1.6e-29	120	326
				Schco_Mos_1|g7950.t1	1.1e-29	21	305
				Schco_Mos_1|g497.t1	1e-15	66	310
				Schco_Mos_1|g7651.t1	6e-26	616	793
		CE17		Schco_Mos_1|g10702.t1	5.6e-19	119	287
		CE4		Schco_Mos_1|g11529.t1	1.4e-21	147	260
				Schco_Mos_1|g7048.t1	6e-27	32	148
				Schco_Mos_1|g4594.t1	1.2e-26	31	153
				Schco_Mos_1|g4595.t1	2.5e-28	40	161
				Schco_Mos_1|g9816.t1	1.1e-25	203	313
				Schco_Mos_1|g2370.t1	2.6e-27	208	323
		CE5		Schco_Mos_1|g2033.t1	8.6e-36	28	199
				Schco_Mos_1|g11318.t1	3.6e-28	26	199
		CE8		Schco_Mos_1|g7465.t1	1.8e-55	55	384
				Schco_Mos_1|g8931.t1	3.5e-67	34	303
		CE9		Schco_Mos_1|g641.t1	3e-67	11	274
				Schco_Mos_1|g641.t1	2.4e-43	360	501
	GH	GH1		Schco_Mos_1|g2565.t1	7.3e-117	125	574
				Schco_Mos_1|g2565.t1	5.9e-54	812	1124
				Schco_Mos_1|g11225.t1	3e-163	7	474
		GH10		Schco_Mos_1|g1087.t1	2.3e-93	45	352
				Schco_Mos_1|g8043.t1	5.5e-58	8	184
				Schco_Mos_1|g8044.t1	3.7e-35	29	147
				Schco_Mos_1|g7202.t1	5e-95	26	313
				Schco_Mos_1|g9344.t1	2.1e-97	49	358
				Schco_Mos_1|g1809.t1	1.5e-101	90	372
		GH105		Schco_Mos_1|g10049.t1	1.5e-21	138	334
				Schco_Mos_1|g10056.t1	3.3e-23	116	321
				Schco_Mos_1|g6868.t1	3.8e-102	47	366
				Schco_Mos_1|g9771.t1	7.2e-20	129	313
				Schco_Mos_1|g9771.t1	1.3e-20	534	736
				Schco_Mos_1|g9822.t1	8.1e-29	120	335
				Schco_Mos_1|g9275.t1	3e-90	52	397
				Schco_Mos_1|g8812.t1	1.6e-30	40	355
		GH109		Schco_Mos_1|g4895.t1	3.5e-19	11	132
		GH11		Schco_Mos_1|g505.t1	1.4e-68	43	226
		GH114		Schco_Mos_1|g94.t1	4.5e-49	36	217
		GH115		Schco_Mos_1|g8482.t1	4.5e-235	40	666
				Schco_Mos_1|g2803.t1	3.7e-230	40	645
		GH12		Schco_Mos_1|g218.t1	3.4e-39	107	261
		GH125		Schco_Mos_1|g6299.t1	1.1e-132	79	488
		GH128		Schco_Mos_1|g4323.t1	4.2e-51	37	247
				Schco_Mos_1|g10198.t1	1.3e-72	49	277
				Schco_Mos_1|g6941.t1	1.8e-51	37	263
				Schco_Mos_1|g6280.t1	3.8e-61	164	380
				Schco_Mos_1|g5258.t1	1.3e-61	42	256
		GH13	GH13_1	Schco_Mos_1|g10475.t1	7e-120	243	546
			GH13_1	Schco_Mos_1|g2625.t1	1.4e-121	64	367
			GH13_1	Schco_Mos_1|g8471.t1	2.7e-117	58	370
			GH13_1	Schco_Mos_1|g10681.t1	5.7e-125	57	360
			GH13_1	Schco_Mos_1|g10769.t1	5.7e-124	54	356
			GH13_22	Schco_Mos_1|g6158.t1	1.2e-161	98	500
			GH13_22	Schco_Mos_1|g6158.t1	7e-94	1147	1613
			GH13_22	Schco_Mos_1|g6602.t1	2.9e-170	100	500
			GH13_22	Schco_Mos_1|g6602.t1	3.8e-96	1149	1615
			GH13_25	Schco_Mos_1|g5981.t1	5.8e-200	1127	1581
			GH13_32	Schco_Mos_1|g9554.t1	2.7e-94	68	335
			GH13_32	Schco_Mos_1|g9555.t1	6.9e-96	60	327
			GH13_40	Schco_Mos_1|g8609.t1	9.4e-168	31	392
			GH13_5	Schco_Mos_1|g3534.t1	4.2e-97	94	349
			GH13_8	Schco_Mos_1|g1503.t1	7.2e-154	230	523
		GH131		Schco_Mos_1|g717.t1	2.6e-84	20	248
				Schco_Mos_1|g716.t1	1.6e-90	20	249
		GH140		Schco_Mos_1|g5494.t1	4.2e-83	34	533
		GH145		Schco_Mos_1|g3309.t1	6.2e-76	47	343
		GH146		Schco_Mos_1|g5314.t1	6.6e-21	262	531
		GH15		Schco_Mos_1|g3083.t1	2.8e-80	47	447
				Schco_Mos_1|g1961.t1	4.3e-72	385	754
				Schco_Mos_1|g4962.t1	5.6e-78	52	448
		GH152		Schco_Mos_1|g3548.t1	2.2e-62	24	254
				Schco_Mos_1|g980.t1	3.7e-72	595	822
				Schco_Mos_1|g3018.t1	3.2e-73	272	501
				Schco_Mos_1|g3030.t1	8.7e-73	23	253
				Schco_Mos_1|g1296.t1	3.2e-18	25	173
				Schco_Mos_1|g1299.t1	2.3e-17	25	164
				Schco_Mos_1|g8841.t1	6.1e-55	16	206
				Schco_Mos_1|g8841.t1	1e-64	252	481
				Schco_Mos_1|g5020.t1	1.3e-16	25	160
				Schco_Mos_1|g5024.t1	5.8e-18	25	172
				Schco_Mos_1|g11388.t1	1.2e-73	23	252
		GH154		Schco_Mos_1|g3847.t1	7.5e-125	17	366
		GH16	GH16_1	Schco_Mos_1|g6146.t1	8.8e-86	61	304
			GH16_1	Schco_Mos_1|g6696.t1	8.6e-72	56	279
			GH16_1	Schco_Mos_1|g2911.t1	8e-58	59	251
			GH16_1	Schco_Mos_1|g3174.t1	9.8e-63	75	306
			GH16_1	Schco_Mos_1|g10511.t1	2.8e-78	66	299
			GH16_1	Schco_Mos_1|g7052.t1	2.1e-87	85	313
			GH16_1	Schco_Mos_1|g6982.t1	2.9e-65	70	294
			GH16_1	Schco_Mos_1|g8846.t1	3.2e-68	247	481
			GH16_1	Schco_Mos_1|g9120.t1	1.6e-89	60	291
			GH16_1	Schco_Mos_1|g9167.t1	6.1e-83	61	293
			GH16_1	Schco_Mos_1|g9168.t1	1.9e-80	84	307
			GH16_1	Schco_Mos_1|g1738.t1	5e-90	84	313
			GH16_1	Schco_Mos_1|g1739.t1	9e-91	83	311
			GH16_1	Schco_Mos_1|g1740.t1	8.4e-90	87	315
			GH16_1	Schco_Mos_1|g1759.t1	1.9e-81	156	399
			GH16_1	Schco_Mos_1|g4817.t1	2.3e-84	113	345
			GH16_10	Schco_Mos_1|g7793.t1	2.8e-76	68	253
			GH16_10	Schco_Mos_1|g9703.t1	2.9e-81	40	234
			GH16_19	Schco_Mos_1|g4194.t1	1e-29	96	250
			GH16_19	Schco_Mos_1|g7941.t1	2e-63	809	977
			GH16_2	Schco_Mos_1|g4330.t1	1e-129	602	944
			GH16_2	Schco_Mos_1|g5428.t1	6.1e-133	175	530
			GH16_2	Schco_Mos_1|g7249.t1	1.3e-135	195	545
			GH16_2	Schco_Mos_1|g7250.t1	6e-134	189	539
			GH16_2	Schco_Mos_1|g5120.t1	3.2e-137	195	551
			GH16_2	Schco_Mos_1|g749.t1	2.1e-136	319	663
			GH16_2	Schco_Mos_1|g213.t1	4.7e-139	189	532
			GH16_2	Schco_Mos_1|g214.t1	5.7e-138	204	552
			GH16_2	Schco_Mos_1|g215.t1	2.5e-134	195	544
			GH16_2	Schco_Mos_1|g4772.t1	7.8e-137	203	552
			GH16_23	Schco_Mos_1|g8181.t1	4.5e-45	81	259
			GH16_4	Schco_Mos_1|g10272.t1	2.2e-95	497	825
			GH16_4	Schco_Mos_1|g9114.t1	9.6e-89	304	555
		GH17		Schco_Mos_1|g1509.t1	9.1e-24	108	377
				Schco_Mos_1|g3024.t1	1.7e-26	187	443
		GH18		Schco_Mos_1|g1112.t1	1.4e-60	88	427
				Schco_Mos_1|g10017.t1	2.1e-71	128	480
				Schco_Mos_1|g8118.t1	2.5e-62	64	432
				Schco_Mos_1|g4066.t1	3.1e-59	32	417
				Schco_Mos_1|g7008.t1	2.4e-75	97	437
				Schco_Mos_1|g1213.t1	8e-22	84	300
				Schco_Mos_1|g2731.t1	2.3e-60	569	1014
				Schco_Mos_1|g8411.t1	8.2e-63	33	401
				Schco_Mos_1|g2108.t1	2.4e-19	5	216
				Schco_Mos_1|g3921.t1	1.7e-21	25	307
				Schco_Mos_1|g181.t1	1.1e-23	31	321
				Schco_Mos_1|g2776.t1	1.6e-65	65	419
				Schco_Mos_1|g2780.t1	1.3e-66	60	413
				Schco_Mos_1|g2781.t1	2.2e-70	59	405
				Schco_Mos_1|g2786.t1	2.5e-69	59	403
		GH2		Schco_Mos_1|g6637.t1	4e-84	71	443
				Schco_Mos_1|g6681.t1	7.1e-84	8	749
				Schco_Mos_1|g5354.t1	2.7e-59	35	794
				Schco_Mos_1|g5612.t1	3.1e-86	12	731
		GH20		Schco_Mos_1|g10211.t1	7.9e-85	171	510
				Schco_Mos_1|g5571.t1	1.7e-84	171	510
				Schco_Mos_1|g5884.t1	1.6e-51	167	501
		GH25		Schco_Mos_1|g8521.t1	1.9e-55	31	215
		GH26		Schco_Mos_1|g623.t1	4.3e-17	112	267
		GH28		Schco_Mos_1|g6934.t1	3.4e-63	38	344
				Schco_Mos_1|g8258.t1	1.6e-75	44	372
				Schco_Mos_1|g8839.t1	6.1e-57	51	369
		GH29		Schco_Mos_1|g5735.t1	7e-84	396	774
				Schco_Mos_1|g4878.t1	2.9e-82	341	693
		GH3		Schco_Mos_1|g552.t1	2.5e-58	157	361
				Schco_Mos_1|g556.t1	2.4e-55	144	349
				Schco_Mos_1|g5201.t1	5.6e-54	146	342
				Schco_Mos_1|g10353.t1	4.8e-49	129	335
				Schco_Mos_1|g7930.t1	2.2e-71	35	247
				Schco_Mos_1|g10305.t1	1.6e-59	134	385
				Schco_Mos_1|g5821.t1	7.7e-57	229	431
				Schco_Mos_1|g3920.t1	1.4e-64	72	314
				Schco_Mos_1|g6487.t1	1.7e-62	61	268
				Schco_Mos_1|g6049.t1	2.8e-65	37	251
				Schco_Mos_1|g7312.t1	6.2e-57	38	261
		GH30	GH30_3	Schco_Mos_1|g6784.t1	3.9e-110	56	494
			GH30_3	Schco_Mos_1|g8554.t1	1.9e-116	760	1197
			GH30_3	Schco_Mos_1|g8557.t1	9.7e-110	53	507
			GH30_4	Schco_Mos_1|g3940.t1	9.8e-49	46	486
			GH30_5	Schco_Mos_1|g9584.t1	2e-45	29	494
				Schco_Mos_1|g12187.t1	2.5e-17	96	397
		GH31		Schco_Mos_1|g5454.t1	9.1e-139	246	763
				Schco_Mos_1|g5786.t1	1.6e-140	245	757
				Schco_Mos_1|g9372.t1	5.4e-107	243	723
				Schco_Mos_1|g6504.t1	4.1e-140	346	830
		GH32		Schco_Mos_1|g1413.t1	2.8e-90	65	363
		GH35		Schco_Mos_1|g4362.t1	2.6e-79	76	400
				Schco_Mos_1|g3098.t1	1.6e-76	57	390
				Schco_Mos_1|g1316.t1	3.1e-81	914	1240
				Schco_Mos_1|g7297.t1	1.6e-80	53	388
		GH37		Schco_Mos_1|g7463.t1	3.9e-125	76	525
				Schco_Mos_1|g9422.t1	1.5e-140	147	718
		GH38		Schco_Mos_1|g9902.t1	1.9e-70	182	383
		GH43	GH43_13	Schco_Mos_1|g6274.t1	4e-117	22	316
			GH43_21	Schco_Mos_1|g1807.t1	3.7e-62	75	309
			GH43_23	Schco_Mos_1|g5508.t1	9.6e-61	97	297
			GH43_24	Schco_Mos_1|g5473.t1	5.3e-72	44	287
			GH43_24	Schco_Mos_1|g1746.t1	7.8e-87	42	277
			GH43_26	Schco_Mos_1|g8159.t1	1e-94	18	308
			GH43_26	Schco_Mos_1|g8162.t1	7.8e-60	19	210
			GH43_26	Schco_Mos_1|g8165.t1	2.6e-29	2	105
			GH43_26	Schco_Mos_1|g9856.t1	2.5e-88	23	311
			GH43_26	Schco_Mos_1|g9877.t1	3.6e-76	33	335
			GH43_26	Schco_Mos_1|g10713.t1	3.1e-85	29	340
			GH43_30	Schco_Mos_1|g4783.t1	1.8e-88	31	309
			GH43_33	Schco_Mos_1|g2256.t1	1.5e-87	34	429
			GH43_36	Schco_Mos_1|g9824.t1	1.5e-122	23	288
			GH43_5	Schco_Mos_1|g2837.t1	1.6e-96	32	309
			GH43_6	Schco_Mos_1|g6594.t1	8e-88	32	320
			GH43_6	Schco_Mos_1|g10581.t1	8.4e-87	46	341
			GH43_6	Schco_Mos_1|g7388.t1	5.1e-87	31	330
			GH43_6	Schco_Mos_1|g6593.t1	5.3e-87	488	780
		GH45		Schco_Mos_1|g4699.t1	4e-82	23	223
		GH47		Schco_Mos_1|g10869.t1	6.3e-126	1035	1576
				Schco_Mos_1|g6612.t1	4.5e-148	103	582
				Schco_Mos_1|g3871.t1	1.6e-137	13	445
				Schco_Mos_1|g4909.t1	3.5e-134	92	563
				Schco_Mos_1|g8570.t1	3.7e-77	42	424
				Schco_Mos_1|g3405.t1	7.4e-129	44	494
		GH5	GH5_12	Schco_Mos_1|g2277.t1	1.5e-183	78	588
			GH5_12	Schco_Mos_1|g5761.t1	1.6e-208	29	578
			GH5_15	Schco_Mos_1|g4398.t1	5e-45	79	248
			GH5_22	Schco_Mos_1|g9339.t1	8.7e-125	47	339
			GH5_5	Schco_Mos_1|g8105.t1	1.1e-113	66	346
			GH5_5	Schco_Mos_1|g1424.t1	6.5e-49	123	282
			GH5_50	Schco_Mos_1|g6646.t1	2e-90	112	409
			GH5_50	Schco_Mos_1|g1844.t1	8.4e-111	143	421
			GH5_7	Schco_Mos_1|g1652.t1	1.6e-89	62	342
			GH5_9	Schco_Mos_1|g8104.t1	1.2e-90	130	467
			GH5_9	Schco_Mos_1|g4637.t1	2.6e-86	201	506
			GH5_9	Schco_Mos_1|g11316.t1	9.2e-110	79	383
			GH5_9	Schco_Mos_1|g10387.t1	4.4e-89	226	517
			GH5_9	Schco_Mos_1|g1332.t1	1.2e-100	83	383
			GH5_9	Schco_Mos_1|g5886.t1	6.7e-101	328	635
			GH5_9	Schco_Mos_1|g11612.t1	9.1e-85	1023	1332
		GH51		Schco_Mos_1|g10068.t1	4.1e-137	5	501
				Schco_Mos_1|g3514.t1	3.2e-66	224	533
		GH53		Schco_Mos_1|g7224.t1	5.3e-92	24	342
		GH55		Schco_Mos_1|g5900.t1	1e-276	21	758
				Schco_Mos_1|g9474.t1	3.7e-274	20	755
		GH6		Schco_Mos_1|g10349.t1	2.7e-86	54	342
		GH62		Schco_Mos_1|g203.t1	2e-127	24	294
		GH63		Schco_Mos_1|g6243.t1	1.1e-16	570	1024
				Schco_Mos_1|g9172.t1	2.7e-27	583	796
		GH7		Schco_Mos_1|g4039.t1	2.5e-196	20	453
				Schco_Mos_1|g5252.t1	6.6e-197	20	454
		GH71		Schco_Mos_1|g4248.t1	1.9e-97	24	402
				Schco_Mos_1|g4267.t1	1.3e-97	24	405
				Schco_Mos_1|g10115.t1	1.5e-138	37	426
				Schco_Mos_1|g6906.t1	1.5e-99	187	566
				Schco_Mos_1|g6920.t1	7.3e-93	69	422
				Schco_Mos_1|g1715.t1	8.3e-100	135	570
				Schco_Mos_1|g9125.t1	2.7e-129	41	426
				Schco_Mos_1|g2318.t1	5.4e-48	26	422
				Schco_Mos_1|g6510.t1	5.7e-92	8	365
				Schco_Mos_1|g6468.t1	6.6e-131	49	432
		GH72		Schco_Mos_1|g194.t1	1.5e-103	17	340
		GH74		Schco_Mos_1|g1287.t1	6.5e-25	53	166
		GH76		Schco_Mos_1|g832.t1	1.2e-57	35	349
				Schco_Mos_1|g7229.t1	3.8e-37	55	382
				Schco_Mos_1|g5527.t1	2e-43	57	391
				Schco_Mos_1|g1640.t1	1.1e-63	33	351
				Schco_Mos_1|g1641.t1	5.9e-57	25	362
				Schco_Mos_1|g1642.t1	3.7e-57	46	351
				Schco_Mos_1|g2318.t1	3.3e-65	467	797
				Schco_Mos_1|g11839.t1	2e-20	42	250
		GH78		Schco_Mos_1|g10412.t1	3.1e-23	73	353
				Schco_Mos_1|g10412.t1	1.4e-33	333	557
				Schco_Mos_1|g4897.t1	5.9e-84	73	636
				Schco_Mos_1|g4903.t1	2.3e-77	72	631
		GH79		Schco_Mos_1|g6950.t1	5.6e-46	46	349
				Schco_Mos_1|g9518.t1	2.9e-48	93	480
		GH81		Schco_Mos_1|g4923.t1	2.7e-120	46	691
		GH85		Schco_Mos_1|g7537.t1	5.8e-38	47	297
		GH88		Schco_Mos_1|g4879.t1	6.5e-95	67	392
		GH9		Schco_Mos_1|g3262.t1	8.4e-95	634	1081
		GH92		Schco_Mos_1|g4488.t1	1.4e-131	264	715
				Schco_Mos_1|g10876.t1	3.7e-47	242	474
				Schco_Mos_1|g10876.t1	2.3e-75	598	887
				Schco_Mos_1|g4809.t1	7.2e-144	208	714
				Schco_Mos_1|g7349.t1	3.7e-121	281	804
				Schco_Mos_1|g7352.t1	2.9e-132	282	785
		GH93		Schco_Mos_1|g5980.t1	6.8e-100	59	369
				Schco_Mos_1|g2058.t1	5.5e-68	51	350
		GH95		Schco_Mos_1|g3041.t1	9.5e-166	283	1040
				Schco_Mos_1|g3043.t1	1.4e-160	1	773
	GT	GT1		Schco_Mos_1|g2251.t1	9.6e-20	88	471
				Schco_Mos_1|g458.t1	1.1e-64	911	1330
				Schco_Mos_1|g886.t1	1.1e-16	130	469
				Schco_Mos_1|g888.t1	5.2e-22	72	489
				Schco_Mos_1|g892.t1	6.6e-18	84	467
				Schco_Mos_1|g4785.t1	5.4e-55	188	528
				Schco_Mos_1|g3310.t1	2.8e-53	128	525
		GT15		Schco_Mos_1|g1158.t1	1.3e-126	81	351
				Schco_Mos_1|g5131.t1	7.7e-123	77	347
				Schco_Mos_1|g1164.t1	3.5e-128	71	341
				Schco_Mos_1|g6422.t1	1e-127	75	344
				Schco_Mos_1|g4876.t1	3.8e-77	94	287
				Schco_Mos_1|g5254.t1	9.8e-125	71	341
		GT17		Schco_Mos_1|g6764.t1	1.3e-87	68	359
		GT2	GT2_Chitin_synth_1	Schco_Mos_1|g2895.t1	1.6e-68	193	364
			GT2_Chitin_synth_1	Schco_Mos_1|g2002.t1	4e-75	385	548
			GT2_Chitin_synth_1	Schco_Mos_1|g1056.t1	3.3e-81	466	628
			GT2_Chitin_synth_1	Schco_Mos_1|g7070.t1	4e-74	209	368
			GT2_Chitin_synth_2	Schco_Mos_1|g1056.t1	2.5e-19	606	824
			GT2_Chitin_synth_2	Schco_Mos_1|g9650.t1	1.1e-248	428	934
			GT2_Chitin_synth_2	Schco_Mos_1|g5968.t1	4.5e-229	1208	1714
			GT2_Chitin_synth_2	Schco_Mos_1|g8972.t1	2.4e-237	1233	1740
			GT2_Chitin_synth_2	Schco_Mos_1|g5095.t1	6.6e-281	1172	1694
			GT2_Glyco_tranf_2_3	Schco_Mos_1|g6325.t1	5.7e-31	52	284
			GT2_Glyco_trans_2_3	Schco_Mos_1|g9115.t1	1.8e-47	493	691
			GT2_Glyco_trans_2_3	Schco_Mos_1|g2783.t1	7.5e-58	571	781
			GT2_Glycos_transf_2	Schco_Mos_1|g2405.t1	2.5e-26	323	502
			GT2_Glycos_transf_2	Schco_Mos_1|g10885.t1	1.2e-33	14	193
			GT2_Glycos_transf_2	Schco_Mos_1|g5604.t1	6.7e-20	633	747
		GT20		Schco_Mos_1|g1002.t1	5.4e-138	195	502
				Schco_Mos_1|g10397.t1	2.6e-150	78	586
				Schco_Mos_1|g6415.t1	3.6e-140	168	632
		GT21		Schco_Mos_1|g8739.t1	4.2e-89	61	324
		GT22		Schco_Mos_1|g1153.t1	5.1e-94	3	413
				Schco_Mos_1|g8752.t1	5.9e-67	12	382
				Schco_Mos_1|g6390.t1	1.4e-90	61	530
		GT24		Schco_Mos_1|g5510.t1	2.6e-127	1254	1501
		GT25		Schco_Mos_1|g8179.t1	6.7e-20	176	296
		GT28		Schco_Mos_1|g328.t1	1.2e-16	5	135
		GT3		Schco_Mos_1|g9774.t1	1.4e-291	16	667
		GT32		Schco_Mos_1|g3781.t1	1.2e-23	82	162
				Schco_Mos_1|g10225.t1	1.7e-19	94	175
				Schco_Mos_1|g3917.t1	6.5e-19	131	208
		GT33		Schco_Mos_1|g7660.t1	1.8e-145	47	534
		GT35		Schco_Mos_1|g5931.t1	3.9e-236	158	876
		GT39		Schco_Mos_1|g4444.t1	2.6e-73	69	308
				Schco_Mos_1|g7197.t1	5.3e-72	58	301
				Schco_Mos_1|g3585.t1	2e-69	114	352
		GT4		Schco_Mos_1|g11948.t1	5.6e-24	234	390
				Schco_Mos_1|g10266.t1	6.8e-32	216	353
				Schco_Mos_1|g2302.t1	1e-32	497	669
				Schco_Mos_1|g6532.t1	2.9e-24	223	389
		GT48		Schco_Mos_1|g98.t1	0	728	1493
				Schco_Mos_1|g8842.t1	0	1309	2081
		GT49		Schco_Mos_1|g618.t1	2.3e-41	112	403
		GT50		Schco_Mos_1|g8653.t1	1.3e-82	172	430
		GT57		Schco_Mos_1|g3241.t1	4.7e-165	33	513
				Schco_Mos_1|g7974.t1	8e-130	117	612
		GT58		Schco_Mos_1|g342.t1	5.8e-57	1	176
		GT59		Schco_Mos_1|g1773.t1	4.7e-108	22	405
		GT66		Schco_Mos_1|g8898.t1	9.3e-189	26	704
		GT69		Schco_Mos_1|g8021.t1	5.4e-83	145	384
				Schco_Mos_1|g2130.t1	2.3e-56	170	432
				Schco_Mos_1|g5007.t1	4.4e-51	155	378
		GT76		Schco_Mos_1|g4964.t1	7.7e-87	35	468
		GT8		Schco_Mos_1|g9883.t1	9.7e-43	3	256
				Schco_Mos_1|g5605.t1	5e-42	238	501
				Schco_Mos_1|g5680.t1	3.6e-44	5	229
		GT90		Schco_Mos_1|g4576.t1	6.7e-62	353	636
				Schco_Mos_1|g5753.t1	5.3e-64	361	682
				Schco_Mos_1|g8440.t1	3.2e-60	329	586
				Schco_Mos_1|g8446.t1	7.6e-61	801	1051
				Schco_Mos_1|g4938.t1	6.1e-64	374	623
				Schco_Mos_1|g5237.t1	1.2e-61	301	641
	PL	PL1	PL1_2	Schco_Mos_1|g10403.t1	2.3e-53	61	236
			PL1_6	Schco_Mos_1|g9151.t1	4.3e-50	159	393
			PL1_7	Schco_Mos_1|g1500.t1	3e-86	82	261
			PL1_7	Schco_Mos_1|g3014.t1	2.1e-67	93	267
			PL1_7	Schco_Mos_1|g7655.t1	4.7e-88	71	250
		PL14	PL14_4	Schco_Mos_1|g5840.t1	1.1e-45	143	312
			PL14_5	Schco_Mos_1|g8872.t1	7e-88	381	607
		PL26		Schco_Mos_1|g6708.t1	3.7e-272	41	912
		PL3	PL3_2	Schco_Mos_1|g2049.t1	7.3e-73	94	245
			PL3_2	Schco_Mos_1|g11319.t1	1.7e-87	30	220
			PL3_2	Schco_Mos_1|g884.t1	2e-79	41	230
			PL3_2	Schco_Mos_1|g4753.t1	1.5e-77	35	221
		PL35		Schco_Mos_1|g8743.t1	4.8e-52	514	700
		PL38		Schco_Mos_1|g8595.t1	1.3e-52	222	430
		PL4	PL4_1	Schco_Mos_1|g902.t1	4.5e-201	19	516
			PL4_1	Schco_Mos_1|g1370.t1	2.9e-203	14	508
			PL4_1	Schco_Mos_1|g6058.t1	3.7e-197	20	518
		PL8	PL8_4	Schco_Mos_1|g5236.t1	3e-48	402	641
		PL9	PL9_3	Schco_Mos_1|g1701.t1	6.9e-148	25	386
S. commune TattoneD	AA	AA1	AA1_1	Schco_TatD_1|355584	4.5e-138	31	330
			AA1_1	Schco_TatD_1|415040	1.1e-136	41	353
			AA1_2	Schco_TatD_1|375672	7e-77	110	477
		AA11		Schco_TatD_1|321610	1.8e-63	23	210
				Schco_TatD_1|340465	4.7e-63	17	206
				Schco_TatD_1|343772	7.7e-61	1	164
				Schco_TatD_1|388375	3e-62	36	207
				Schco_TatD_1|276570	3e-66	20	209
				Schco_TatD_1|316638	9.6e-63	18	185
				Schco_TatD_1|336491	1.2e-61	20	187
				Schco_TatD_1|324928	7.7e-62	22	206
		AA14		Schco_TatD_1|355279	1.6e-68	18	294
				Schco_TatD_1|264620	3.6e-94	21	287
				Schco_TatD_1|318669	6.4e-44	25	198
				Schco_TatD_1|307991	1.2e-64	17	292
		AA16		Schco_TatD_1|130652	5.7e-66	21	189
				Schco_TatD_1|373611	9.8e-69	20	189
		AA2		Schco_TatD_1|292574	7.4e-26	66	251
				Schco_TatD_1|294675	1.9e-60	116	356
		AA3	AA3_2	Schco_TatD_1|304913	9e-141	32	602
			AA3_2	Schco_TatD_1|338529	4.9e-178	40	621
			AA3_2	Schco_TatD_1|340149	1e-133	34	603
			AA3_2	Schco_TatD_1|243779	2.4e-177	30	603
			AA3_2	Schco_TatD_1|279476	2.7e-139	33	602
			AA3_2	Schco_TatD_1|279639	9.2e-174	49	632
			AA3_2	Schco_TatD_1|311660	7.6e-167	12	614
			AA3_2	Schco_TatD_1|340484	8.5e-127	69	580
			AA3_2	Schco_TatD_1|345305	2.3e-101	5	312
			AA3_2	Schco_TatD_1|282249	4.4e-183	31	606
			AA3_2	Schco_TatD_1|267690	9.7e-158	37	600
			AA3_2	Schco_TatD_1|225894	9.7e-158	3	560
			AA3_2	Schco_TatD_1|244300	1.8e-57	13	479
			AA3_2	Schco_TatD_1|375403	1.2e-178	30	606
			AA3_2	Schco_TatD_1|307830	1.1e-165	31	583
			AA3_2	Schco_TatD_1|306457	2.4e-173	30	605
			AA3_2	Schco_TatD_1|241278	1e-178	36	618
			AA3_3	Schco_TatD_1|289122	1.6e-221	4	601
			AA3_3	Schco_TatD_1|303604	2.2e-264	5	624
			AA3_3	Schco_TatD_1|367530	1.3e-213	5	664
			AA3_3	Schco_TatD_1|258448	9.3e-202	5	639
				Schco_TatD_1|248489	5.6e-21	93	643
				Schco_TatD_1|417154	2.3e-19	8	535
		AA4		Schco_TatD_1|369835	1.3e-17	110	337
				Schco_TatD_1|359678	1.1e-17	76	305
		AA5	AA5_1	Schco_TatD_1|236140	4.1e-157	1	390
			AA5_1	Schco_TatD_1|417162	8.7e-205	208	752
		AA6		Schco_TatD_1|315207	2.3e-87	4	199
				Schco_TatD_1|411011	1.9e-85	4	199
				Schco_TatD_1|91426	7.9e-23	25	96
				Schco_TatD_1|256996	1.3e-88	5	200
				Schco_TatD_1|259259	1.4e-85	4	199
		AA7		Schco_TatD_1|252120	8e-48	81	248
				Schco_TatD_1|322829	8.8e-80	57	503
				Schco_TatD_1|290211	1.9e-62	25	242
				Schco_TatD_1|248439	1.6e-71	58	267
				Schco_TatD_1|244034	7.5e-23	33	233
				Schco_TatD_1|297636	8.4e-77	28	456
				Schco_TatD_1|365084	1.1e-82	56	499
				Schco_TatD_1|253892	9.6e-70	51	251
				Schco_TatD_1|418220	1.6e-69	31	256
				Schco_TatD_1|419722	4.2e-21	186	388
				Schco_TatD_1|351728	9.5e-70	29	466
				Schco_TatD_1|278395	2.1e-63	31	249
				Schco_TatD_1|419157	8.2e-70	46	257
				Schco_TatD_1|296544	1.7e-45	113	544
				Schco_TatD_1|336255	4.8e-57	85	291
		AA8		Schco_TatD_1|420186	1.1e-295	4	758
		AA9		Schco_TatD_1|356898	2.2e-59	10	221
				Schco_TatD_1|323092	6.2e-75	5	222
				Schco_TatD_1|338226	4.6e-73	4	218
				Schco_TatD_1|321664	9.5e-62	7	203
				Schco_TatD_1|301768	2.6e-65	9	225
				Schco_TatD_1|302557	2e-53	8	225
				Schco_TatD_1|371273	2.2e-63	11	215
				Schco_TatD_1|278825	3.7e-44	9	274
				Schco_TatD_1|366622	2e-55	8	218
				Schco_TatD_1|320637	4.1e-71	4	217
				Schco_TatD_1|238830	5.8e-58	2	167
				Schco_TatD_1|345426	7.3e-76	11	233
				Schco_TatD_1|231054	8.9e-68	8	215
				Schco_TatD_1|294267	3.3e-65	7	218
				Schco_TatD_1|350603	2e-59	11	215
				Schco_TatD_1|414644	2.1e-64	6	229
				Schco_TatD_1|274425	4.1e-49	8	231
				Schco_TatD_1|375229	4.1e-39	7	275
				Schco_TatD_1|327759	3.1e-57	13	233
				Schco_TatD_1|329246	4.9e-70	6	233
				Schco_TatD_1|421396	1.7e-72	12	233
				Schco_TatD_1|372111	4.2e-60	12	244
	CBM	CBM13		Schco_TatD_1|323087	7.2e-16	38	160
				Schco_TatD_1|321605	1.8e-17	4	159
				Schco_TatD_1|320137	3.6e-20	37	166
				Schco_TatD_1|383450	4.7e-18	29	165
				Schco_TatD_1|383450	3.7e-19	172	299
				Schco_TatD_1|388630	2e-22	37	167
				Schco_TatD_1|388630	1.4e-18	179	304
				Schco_TatD_1|265618	3.2e-18	31	166
				Schco_TatD_1|265618	2.9e-19	205	328
				Schco_TatD_1|274727	5.2e-19	28	161
				Schco_TatD_1|274727	6.8e-19	178	299
				Schco_TatD_1|296180	2.6e-17	34	160
				Schco_TatD_1|296180	1.7e-22	181	305
				Schco_TatD_1|324434	2e-21	31	166
				Schco_TatD_1|324434	1.6e-21	182	304
		CBM20		Schco_TatD_1|306454	2.2e-32	483	568
		CBM21		Schco_TatD_1|322586	4.4e-27	226	328
				Schco_TatD_1|339003	5.9e-21	404	544
				Schco_TatD_1|314823	4.6e-27	115	217
		CBM63		Schco_TatD_1|278720	8.7e-22	153	223
	CE	CE1		Schco_TatD_1|251846	3.4e-23	34	185
				Schco_TatD_1|297930	9.7e-21	62	268
				Schco_TatD_1|369139	7e-16	456	688
				Schco_TatD_1|369212	2.9e-23	40	187
				Schco_TatD_1|369213	4.2e-21	38	192
				Schco_TatD_1|369321	1.5e-20	74	275
				Schco_TatD_1|236953	3.9e-17	53	232
				Schco_TatD_1|414837	6.6e-21	84	273
				Schco_TatD_1|414838	2e-18	72	266
				Schco_TatD_1|276520	3.7e-20	37	195
				Schco_TatD_1|225466	6.6e-36	33	285
		CE12		Schco_TatD_1|226853	5.5e-50	25	237
				Schco_TatD_1|312519	2.5e-45	35	236
		CE14		Schco_TatD_1|380507	1.8e-16	44	156
		CE15		Schco_TatD_1|351081	1.8e-70	38	355
				Schco_TatD_1|328601	4.2e-89	36	359
		CE16		Schco_TatD_1|252618	2.2e-31	163	361
				Schco_TatD_1|303056	6.4e-44	34	323
				Schco_TatD_1|303076	1e-35	31	359
				Schco_TatD_1|320170	7.2e-41	36	332
				Schco_TatD_1|272563	6.2e-39	45	318
				Schco_TatD_1|331021	2.7e-82	23	279
				Schco_TatD_1|414445	4.2e-21	33	231
				Schco_TatD_1|274672	1.2e-30	27	309
				Schco_TatD_1|376136	1.3e-30	21	305
				Schco_TatD_1|371601	1e-63	32	303
		CE17		Schco_TatD_1|414369	1.8e-19	136	304
		CE4		Schco_TatD_1|251510	2.6e-27	208	323
				Schco_TatD_1|321141	3.3e-27	32	148
				Schco_TatD_1|343598	1e-21	147	260
				Schco_TatD_1|422246	2.5e-28	40	161
				Schco_TatD_1|294360	6.9e-26	204	314
				Schco_TatD_1|236774	9.4e-17	9	77
		CE5		Schco_TatD_1|289926	2e-30	26	201
				Schco_TatD_1|360453	1.9e-35	28	199
		CE8		Schco_TatD_1|323211	3.9e-67	34	303
				Schco_TatD_1|372184	6.8e-56	55	384
		CE9		Schco_TatD_1|325591	2.3e-67	11	274
				Schco_TatD_1|325591	2.7e-43	360	501
	GH	GH1		Schco_TatD_1|291028	3.3e-129	127	595
				Schco_TatD_1|242372	2.7e-161	7	472
				Schco_TatD_1|260355	4.5e-124	125	594
		GH10		Schco_TatD_1|321021	5.5e-104	29	335
				Schco_TatD_1|272231	1.6e-93	44	351
				Schco_TatD_1|257078	3.9e-100	13	299
				Schco_TatD_1|325373	9.1e-88	29	314
				Schco_TatD_1|249706	2.2e-106	77	362
		GH105		Schco_TatD_1|304947	7.1e-17	154	331
				Schco_TatD_1|340865	2.7e-29	120	334
				Schco_TatD_1|363218	3.8e-102	47	366
				Schco_TatD_1|325792	3.8e-21	139	327
				Schco_TatD_1|350028	8e-30	147	376
				Schco_TatD_1|287417	4.9e-19	134	296
				Schco_TatD_1|274472	3.1e-23	116	321
				Schco_TatD_1|375859	3.9e-90	52	397
		GH109		Schco_TatD_1|269992	8.4e-20	11	132
		GH11		Schco_TatD_1|319466	1.4e-68	43	226
		GH114		Schco_TatD_1|229443	2e-49	36	217
		GH115		Schco_TatD_1|231512	1.3e-236	42	648
				Schco_TatD_1|349341	3.9e-234	40	666
		GH12		Schco_TatD_1|345561	1.2e-37	107	251
		GH125		Schco_TatD_1|284140	6e-132	78	487
		GH128		Schco_TatD_1|370395	1.7e-45	42	191
				Schco_TatD_1|272111	1.8e-51	28	254
				Schco_TatD_1|334755	4.2e-51	37	247
				Schco_TatD_1|294638	2.5e-70	49	279
				Schco_TatD_1|349171	3.8e-61	164	380
		GH13	GH13_1	Schco_TatD_1|309758	2e-123	54	356
			GH13_1	Schco_TatD_1|270663	1.9e-121	64	367
			GH13_1	Schco_TatD_1|413672	3.1e-117	58	370
			GH13_1	Schco_TatD_1|360594	3.1e-120	58	361
			GH13_1	Schco_TatD_1|421800	3.6e-125	57	360
			GH13_22	Schco_TatD_1|412869	4.5e-171	100	500
			GH13_22	Schco_TatD_1|412869	3.8e-96	1149	1615
			GH13_22	Schco_TatD_1|266811	7.6e-162	98	500
			GH13_22	Schco_TatD_1|266811	4.4e-94	1147	1613
			GH13_25	Schco_TatD_1|416596	7.9e-200	1127	1581
			GH13_32	Schco_TatD_1|418077	9.1e-96	60	327
			GH13_32	Schco_TatD_1|308431	1.1e-94	68	335
			GH13_40	Schco_TatD_1|320215	6.6e-168	31	392
			GH13_5	Schco_TatD_1|374730	2.6e-133	93	432
			GH13_8	Schco_TatD_1|369710	7.2e-154	230	523
		GH131		Schco_TatD_1|415243	1.5e-89	20	249
				Schco_TatD_1|270548	6.9e-84	20	248
		GH140		Schco_TatD_1|261840	1.6e-83	34	533
		GH145		Schco_TatD_1|282178	6.8e-77	47	345
		GH146		Schco_TatD_1|262425	3.9e-20	213	468
				Schco_TatD_1|371376	4.2e-17	266	535
		GH15		Schco_TatD_1|290496	6e-78	52	449
				Schco_TatD_1|410825	6.9e-75	351	726
				Schco_TatD_1|306454	2.8e-80	47	447
		GH152		Schco_TatD_1|289075	8.7e-73	23	253
				Schco_TatD_1|227026	2.4e-18	13	161
				Schco_TatD_1|321000	7.2e-74	23	252
				Schco_TatD_1|371331	1.4e-65	24	253
				Schco_TatD_1|410724	1.3e-73	23	252
				Schco_TatD_1|294211	2.9e-17	25	171
				Schco_TatD_1|269754	1.8e-69	27	256
				Schco_TatD_1|259719	2.3e-17	25	164
				Schco_TatD_1|240494	5.9e-62	24	254
				Schco_TatD_1|241516	1.7e-73	25	252
		GH154		Schco_TatD_1|275970	3.5e-125	17	366
		GH16	GH16_1	Schco_TatD_1|355901	2.9e-82	59	289
			GH16_1	Schco_TatD_1|227880	3.4e-85	82	311
			GH16_1	Schco_TatD_1|303433	5.5e-91	83	311
			GH16_1	Schco_TatD_1|312689	2e-64	70	304
			GH16_1	Schco_TatD_1|298247	8.4e-70	60	291
			GH16_1	Schco_TatD_1|366329	9.2e-86	61	304
			GH16_1	Schco_TatD_1|330824	2.1e-87	85	313
			GH16_1	Schco_TatD_1|419931	6.1e-83	61	293
			GH16_1	Schco_TatD_1|412852	9.8e-63	75	306
			GH16_1	Schco_TatD_1|244661	6.2e-65	56	280
			GH16_1	Schco_TatD_1|358108	3.2e-68	249	483
			GH16_1	Schco_TatD_1|335968	1.4e-81	107	350
			GH16_1	Schco_TatD_1|326493	1.3e-78	66	299
			GH16_1	Schco_TatD_1|240552	2e-90	13	242
			GH16_1	Schco_TatD_1|240576	8.2e-90	87	315
			GH16_1	Schco_TatD_1|241023	1.5e-89	60	291
			GH16_10	Schco_TatD_1|362890	2.3e-76	45	230
			GH16_10	Schco_TatD_1|369188	1.4e-81	45	239
			GH16_19	Schco_TatD_1|298327	2.4e-30	96	250
			GH16_19	Schco_TatD_1|285351	1.7e-64	108	276
			GH16_2	Schco_TatD_1|232380	5.5e-134	154	509
			GH16_2	Schco_TatD_1|251910	7.2e-136	118	468
			GH16_2	Schco_TatD_1|228548	4.4e-137	125	474
			GH16_2	Schco_TatD_1|391345	1.3e-137	118	468
			GH16_2	Schco_TatD_1|239069	1.4e-136	122	466
			GH16_2	Schco_TatD_1|314134	4.8e-83	1	252
			GH16_2	Schco_TatD_1|236272	9.5e-135	34	383
			GH16_2	Schco_TatD_1|236552	8e-138	169	516
			GH16_2	Schco_TatD_1|414567	5.1e-139	209	552
			GH16_2	Schco_TatD_1|414568	5.7e-138	204	552
			GH16_23	Schco_TatD_1|311266	3e-45	81	259
			GH16_4	Schco_TatD_1|251533	5e-100	94	427
			GH16_4	Schco_TatD_1|241040	1.3e-89	192	443
		GH17		Schco_TatD_1|323870	7.4e-24	108	377
				Schco_TatD_1|258358	1e-26	182	452
		GH18		Schco_TatD_1|403350	2.2e-62	36	404
				Schco_TatD_1|339813	2.6e-23	79	339
				Schco_TatD_1|279248	1.5e-71	62	414
				Schco_TatD_1|272655	9.5e-61	2	341
				Schco_TatD_1|273367	1.2e-21	25	307
				Schco_TatD_1|294562	1.4e-75	8	348
				Schco_TatD_1|294702	1.6e-65	65	419
				Schco_TatD_1|294712	1.3e-66	60	413
				Schco_TatD_1|246368	6.5e-62	17	420
				Schco_TatD_1|294714	2.2e-70	59	405
				Schco_TatD_1|294727	8.2e-70	59	403
				Schco_TatD_1|296113	1e-22	97	313
				Schco_TatD_1|325507	2.7e-19	5	216
				Schco_TatD_1|337471	8.8e-61	32	417
				Schco_TatD_1|324141	6.6e-63	33	401
		GH2		Schco_TatD_1|373575	1.1e-86	6	716
				Schco_TatD_1|265652	3.9e-86	12	709
				Schco_TatD_1|261679	3.3e-90	71	481
				Schco_TatD_1|354441	2.4e-59	35	806
		GH20		Schco_TatD_1|232567	2.7e-68	1	307
				Schco_TatD_1|374692	8.4e-51	167	501
				Schco_TatD_1|236928	3.3e-71	1	307
		GH25		Schco_TatD_1|341493	3.7e-47	31	206
		GH26		Schco_TatD_1|279943	1.9e-16	109	267
		GH28		Schco_TatD_1|414951	6.6e-57	80	412
				Schco_TatD_1|306299	1.7e-80	44	376
				Schco_TatD_1|327784	3.4e-63	38	344
		GH29		Schco_TatD_1|369157	2.5e-83	348	726
				Schco_TatD_1|371474	2.7e-86	345	701
		GH3		Schco_TatD_1|292237	3.3e-59	136	348
				Schco_TatD_1|356822	5e-57	229	431
				Schco_TatD_1|273368	1.7e-65	70	299
				Schco_TatD_1|330285	1.5e-64	38	251
				Schco_TatD_1|293689	3.4e-65	38	251
				Schco_TatD_1|236382	1.9e-65	37	251
				Schco_TatD_1|326119	5e-50	65	285
				Schco_TatD_1|270976	9.1e-63	61	268
				Schco_TatD_1|264637	3.4e-58	157	361
				Schco_TatD_1|308852	2.2e-71	35	247
				Schco_TatD_1|336396	1.3e-51	59	262
				Schco_TatD_1|241044	2.4e-59	67	318
		GH30	GH30_3	Schco_TatD_1|362081	3.3e-109	55	498
			GH30_3	Schco_TatD_1|389986	1.8e-117	55	481
			GH30_3	Schco_TatD_1|374037	3.9e-114	53	490
			GH30_4	Schco_TatD_1|318993	2.4e-48	28	469
			GH30_5	Schco_TatD_1|376238	2.6e-45	16	481
		GH31		Schco_TatD_1|368359	2.4e-137	1	436
				Schco_TatD_1|341112	3e-127	229	754
				Schco_TatD_1|415057	9.1e-139	246	763
				Schco_TatD_1|307778	5.7e-106	243	723
		GH32		Schco_TatD_1|258144	2.1e-90	38	336
		GH35		Schco_TatD_1|321045	1.6e-79	76	400
				Schco_TatD_1|419922	1.2e-81	53	383
				Schco_TatD_1|259672	6.9e-78	36	365
				Schco_TatD_1|353148	8.1e-77	55	388
		GH37		Schco_TatD_1|302758	1.8e-128	76	527
				Schco_TatD_1|234422	1.2e-140	91	662
		GH38		Schco_TatD_1|419036	1.5e-80	307	564
		GH43	GH43_13	Schco_TatD_1|413515	6.5e-117	21	315
			GH43_22	Schco_TatD_1|249717	3.1e-52	37	177
			GH43_23	Schco_TatD_1|253030	1.3e-47	3	167
			GH43_24	Schco_TatD_1|303415	4.1e-83	42	282
			GH43_24	Schco_TatD_1|236891	3.8e-71	43	286
			GH43_26	Schco_TatD_1|401765	3.6e-95	18	308
			GH43_26	Schco_TatD_1|243393	1.4e-82	23	324
			GH43_26	Schco_TatD_1|320656	7.2e-93	29	322
			GH43_26	Schco_TatD_1|343518	1.4e-91	2	281
			GH43_26	Schco_TatD_1|422163	6.5e-77	33	335
			GH43_30	Schco_TatD_1|271560	1.3e-88	4	282
			GH43_33	Schco_TatD_1|281600	1.6e-87	34	429
			GH43_36	Schco_TatD_1|294380	1.5e-122	23	288
			GH43_5	Schco_TatD_1|319348	5.4e-97	32	309
			GH43_6	Schco_TatD_1|360853	7e-88	32	320
			GH43_6	Schco_TatD_1|374718	1.6e-86	46	341
			GH43_6	Schco_TatD_1|309743	5.1e-87	31	330
			GH43_6	Schco_TatD_1|369498	6.3e-87	29	321
		GH45		Schco_TatD_1|326418	1.3e-84	23	220
		GH47		Schco_TatD_1|411923	4.5e-148	103	582
				Schco_TatD_1|298191	2.7e-138	57	489
				Schco_TatD_1|351863	3.6e-134	92	563
				Schco_TatD_1|414114	6.4e-126	74	615
				Schco_TatD_1|421863	9.2e-129	44	494
				Schco_TatD_1|354534	9.4e-55	6	249
		GH5	GH5_12	Schco_TatD_1|374709	1.2e-183	26	536
			GH5_12	Schco_TatD_1|363811	3.9e-208	29	578
			GH5_15	Schco_TatD_1|324718	4.5e-44	79	247
			GH5_22	Schco_TatD_1|325141	3.6e-124	47	339
			GH5_5	Schco_TatD_1|229035	7.8e-114	53	333
			GH5_5	Schco_TatD_1|225700	1.4e-89	24	308
			GH5_50	Schco_TatD_1|262203	1.9e-90	100	397
			GH5_50	Schco_TatD_1|241828	2.8e-108	104	377
			GH5_7	Schco_TatD_1|321720	4.4e-90	62	342
			GH5_9	Schco_TatD_1|228919	6.7e-97	130	445
			GH5_9	Schco_TatD_1|374694	8.3e-101	328	635
			GH5_9	Schco_TatD_1|311003	9.4e-87	102	407
			GH5_9	Schco_TatD_1|230665	1.9e-82	103	402
			GH5_9	Schco_TatD_1|259625	2e-101	83	383
			GH5_9	Schco_TatD_1|240657	8.9e-85	228	537
			GH5_9	Schco_TatD_1|324404	1.6e-109	79	383
		GH51		Schco_TatD_1|355345	2.6e-137	5	501
				Schco_TatD_1|417051	1.2e-69	209	532
		GH53		Schco_TatD_1|302239	5.4e-92	24	342
		GH55		Schco_TatD_1|247739	1.5e-276	21	758
				Schco_TatD_1|310418	9.6e-275	21	755
		GH6		Schco_TatD_1|326125	2.7e-86	54	342
		GH62		Schco_TatD_1|414558	9.7e-126	24	294
		GH63		Schco_TatD_1|282871	3.6e-27	583	796
				Schco_TatD_1|250614	9.5e-17	497	952
		GH7		Schco_TatD_1|361494	7.9e-197	20	454
				Schco_TatD_1|319110	2.3e-196	20	453
		GH71		Schco_TatD_1|252033	2.8e-122	49	436
				Schco_TatD_1|252870	5.7e-130	41	426
				Schco_TatD_1|228650	1.5e-100	65	500
				Schco_TatD_1|362657	7.4e-98	24	405
				Schco_TatD_1|368365	2.9e-91	8	365
				Schco_TatD_1|272541	8e-130	37	428
				Schco_TatD_1|334890	2.1e-98	41	407
				Schco_TatD_1|343652	3e-98	1	377
				Schco_TatD_1|414690	1.9e-97	24	402
				Schco_TatD_1|288774	3.2e-48	26	422
		GH72		Schco_TatD_1|268709	7.6e-104	17	340
		GH74		Schco_TatD_1|367969	6.8e-25	80	193
		GH76		Schco_TatD_1|322776	2.1e-32	1	147
				Schco_TatD_1|303691	6.7e-44	57	389
				Schco_TatD_1|311062	2.8e-65	34	351
				Schco_TatD_1|347173	3e-58	35	349
				Schco_TatD_1|220840	3.2e-61	1	245
				Schco_TatD_1|245582	5.5e-58	46	351
				Schco_TatD_1|357919	4.8e-21	42	242
				Schco_TatD_1|327606	1.2e-36	55	382
		GH78		Schco_TatD_1|300523	9.6e-78	72	631
				Schco_TatD_1|300528	5.1e-84	73	636
				Schco_TatD_1|357847	3.6e-23	73	353
				Schco_TatD_1|357847	1.6e-33	334	557
		GH79		Schco_TatD_1|338789	2.4e-45	19	391
				Schco_TatD_1|312245	1.5e-46	45	348
		GH81		Schco_TatD_1|231241	1.3e-120	46	691
		GH85		Schco_TatD_1|420076	5.6e-60	2	336
		GH88		Schco_TatD_1|319089	3.7e-95	67	392
		GH9		Schco_TatD_1|280288	3.1e-96	49	497
		GH92		Schco_TatD_1|291128	1.8e-143	269	775
				Schco_TatD_1|420015	4.3e-131	282	801
				Schco_TatD_1|271377	7.4e-46	242	480
				Schco_TatD_1|271377	1.7e-75	607	896
				Schco_TatD_1|421725	5.9e-127	281	805
				Schco_TatD_1|353309	7e-144	264	776
		GH93		Schco_TatD_1|321329	1e-67	51	350
				Schco_TatD_1|372798	1e-90	51	347
		GH95		Schco_TatD_1|393958	1.2e-169	33	810
				Schco_TatD_1|419061	1.7e-174	35	815
	GT	GT1		Schco_TatD_1|355643	6.8e-53	189	525
				Schco_TatD_1|392146	3.6e-17	140	467
				Schco_TatD_1|364741	9.7e-23	79	470
				Schco_TatD_1|254702	3.6e-22	48	340
				Schco_TatD_1|246490	4e-65	621	1040
				Schco_TatD_1|336538	2e-55	98	427
		GT15		Schco_TatD_1|330603	1.2e-122	81	349
				Schco_TatD_1|422273	1.6e-122	77	347
				Schco_TatD_1|319087	3.3e-121	92	361
				Schco_TatD_1|266866	2.4e-124	71	341
				Schco_TatD_1|421334	1e-127	75	344
				Schco_TatD_1|324665	3.5e-128	70	340
		GT17		Schco_TatD_1|269125	2.3e-87	68	359
		GT2	GT2_Chitin_synth_1	Schco_TatD_1|232188	8.8e-75	123	282
			GT2_Chitin_synth_1	Schco_TatD_1|412386	1.6e-68	193	364
			GT2_Chitin_synth_1	Schco_TatD_1|307057	2.7e-75	155	318
			GT2_Chitin_synth_1	Schco_TatD_1|239598	1.8e-81	109	271
			GT2_Chitin_synth_2	Schco_TatD_1|321545	3.1e-249	428	934
			GT2_Chitin_synth_2	Schco_TatD_1|346530	3.5e-281	651	1173
			GT2_Chitin_synth_2	Schco_TatD_1|420041	4.5e-229	1208	1714
			GT2_Chitin_synth_2	Schco_TatD_1|416803	2.4e-237	1233	1740
			GT2_Chitin_synth_2	Schco_TatD_1|239598	1.2e-19	249	467
			GT2_Glyco_tranf_2_3	Schco_TatD_1|255856	2.3e-31	52	284
			GT2_Glyco_trans_2_3	Schco_TatD_1|363166	1.9e-59	493	709
			GT2_Glyco_trans_2_3	Schco_TatD_1|412809	7.5e-58	571	781
			GT2_Glycos_transf_2	Schco_TatD_1|253162	1.2e-33	14	193
			GT2_Glycos_transf_2	Schco_TatD_1|345982	6.7e-27	66	245
			GT2_Glycos_transf_2	Schco_TatD_1|416907	7.1e-20	633	747
		GT20		Schco_TatD_1|243954	3.6e-138	160	467
				Schco_TatD_1|416516	2.6e-150	78	586
				Schco_TatD_1|249766	1.7e-140	27	491
		GT21		Schco_TatD_1|291757	1.8e-89	61	324
		GT22		Schco_TatD_1|340230	5.4e-94	3	417
				Schco_TatD_1|419329	7.4e-91	61	530
				Schco_TatD_1|349500	9.5e-71	22	415
		GT24		Schco_TatD_1|420733	2.6e-127	1254	1501
		GT25		Schco_TatD_1|313908	9.2e-16	233	338
				Schco_TatD_1|374966	1e-26	41	277
		GT28		Schco_TatD_1|260062	1.2e-16	5	135
		GT3		Schco_TatD_1|335127	2.6e-200	16	474
		GT32		Schco_TatD_1|112108	4.9e-20	94	175
				Schco_TatD_1|352093	6.5e-19	131	208
				Schco_TatD_1|348606	1.2e-23	82	162
		GT33		Schco_TatD_1|421461	1.4e-145	47	510
		GT35		Schco_TatD_1|364409	3.8e-260	147	881
		GT39		Schco_TatD_1|415677	5.9e-70	114	352
				Schco_TatD_1|265824	5.3e-72	58	301
				Schco_TatD_1|244572	6.7e-56	2	202
		GT4		Schco_TatD_1|290808	1e-32	497	669
				Schco_TatD_1|242093	5.1e-23	323	479
				Schco_TatD_1|294051	6.7e-32	219	356
				Schco_TatD_1|260946	7.2e-24	223	390
		GT48		Schco_TatD_1|346085	0	602	1374
				Schco_TatD_1|347656	0	728	1493
		GT49		Schco_TatD_1|374635	1.4e-41	92	383
		GT50		Schco_TatD_1|340950	4.9e-88	136	414
		GT57		Schco_TatD_1|312022	3.6e-165	33	513
				Schco_TatD_1|261344	6.8e-132	163	633
		GT58		Schco_TatD_1|368060	3e-137	28	385
		GT59		Schco_TatD_1|415219	4.7e-108	22	405
		GT66		Schco_TatD_1|421546	9.3e-189	26	704
		GT69		Schco_TatD_1|316246	4.4e-51	155	378
				Schco_TatD_1|235704	5.4e-83	145	384
				Schco_TatD_1|353522	7e-56	170	432
		GT76		Schco_TatD_1|411201	9.4e-88	29	475
		GT8		Schco_TatD_1|363562	1.1e-41	238	501
				Schco_TatD_1|278151	9.7e-43	3	256
				Schco_TatD_1|225623	3.6e-44	5	229
		GT90		Schco_TatD_1|284352	5e-61	301	641
				Schco_TatD_1|418524	4.2e-62	386	636
				Schco_TatD_1|352485	8.8e-63	352	636
				Schco_TatD_1|417741	4.8e-64	336	657
				Schco_TatD_1|259877	1.1e-64	77	326
				Schco_TatD_1|354407	7.6e-60	329	586
	PL	PL1	PL1_2	Schco_TatD_1|283042	3.4e-53	72	247
			PL1_6	Schco_TatD_1|418499	4.3e-50	159	393
			PL1_7	Schco_TatD_1|321285	4.7e-88	71	250
			PL1_7	Schco_TatD_1|342257	3.5e-87	57	236
			PL1_7	Schco_TatD_1|349532	1.3e-69	63	241
		PL14	PL14_4	Schco_TatD_1|286460	6.9e-46	66	235
			PL14_5	Schco_TatD_1|396870	1.7e-93	99	309
		PL26		Schco_TatD_1|324967	9.5e-273	41	903
		PL3	PL3_2	Schco_TatD_1|289923	1.7e-87	30	220
			PL3_2	Schco_TatD_1|303158	3e-79	41	230
			PL3_2	Schco_TatD_1|319920	3.9e-62	35	207
			PL3_2	Schco_TatD_1|373629	2.4e-87	36	226
		PL35		Schco_TatD_1|228478	5.6e-52	514	700
		PL38		Schco_TatD_1|376454	4.2e-65	273	524
		PL4	PL4_1	Schco_TatD_1|370769	9.9e-198	19	518
			PL4_1	Schco_TatD_1|265230	1.7e-203	14	508
			PL4_1	Schco_TatD_1|267970	3.5e-194	20	517
		PL8	PL8_4	Schco_TatD_1|314619	1.6e-47	402	641
		PL9	PL9_3	Schco_TatD_1|320152	1e-145	25	386
S. fasciatum	AA	AA1	AA1_1	Schfas1|64730	7.9e-137	37	349
			AA1_1	Schfas1|42560	1e-139	35	335
			AA1_2	Schfas1|44743	6.3e-76	109	426
			AA1_3	Schfas1|77224	4.9e-33	58	183
		AA11		Schfas1|33191	6.4e-65	18	187
				Schfas1|36623	1.3e-62	18	185
				Schfas1|47447	6.5e-62	20	187
				Schfas1|72442	2e-62	21	208
				Schfas1|47576	6.6e-62	20	187
				Schfas1|40170	4.1e-61	18	185
				Schfas1|41793	1.5e-60	1	164
		AA14		Schfas1|44841	5.8e-66	17	291
				Schfas1|7396	4.5e-95	1	265
				Schfas1|34079	1.7e-67	18	294
				Schfas1|37401	4.6e-64	17	289
		AA16		Schfas1|6563	1e-68	11	180
				Schfas1|65763	9.5e-71	21	190
		AA2		Schfas1|72908	2.3e-58	116	356
				Schfas1|80986	1.3e-24	66	251
		AA3	AA3_2	Schfas1|48717	2.8e-138	9	527
			AA3_2	Schfas1|78883	5.3e-59	10	239
			AA3_2	Schfas1|74325	3.5e-182	31	607
			AA3_2	Schfas1|49483	6.3e-169	49	624
			AA3_2	Schfas1|82794	1.1e-183	31	606
			AA3_2	Schfas1|82832	1.3e-139	33	603
			AA3_2	Schfas1|34849	2.9e-157	37	604
			AA3_2	Schfas1|81119	9.5e-177	34	616
			AA3_2	Schfas1|84891	3.1e-162	29	608
			AA3_2	Schfas1|40355	1.5e-134	33	598
			AA3_2	Schfas1|40382	3.7e-133	34	603
			AA3_2	Schfas1|81428	2.1e-162	29	598
			AA3_2	Schfas1|39692	4.1e-126	70	577
			AA3_2	Schfas1|34474	2e-177	40	621
			AA3_2	Schfas1|68396	5.7e-131	12	517
			AA3_2	Schfas1|68444	6.6e-164	5	575
			AA3_3	Schfas1|48727	1.3e-209	6	614
			AA3_3	Schfas1|49237	4.7e-184	3	521
			AA3_3	Schfas1|34368	1.1e-256	5	627
			AA3_4	Schfas1|77246	8.7e-97	11	243
			AA3_4	Schfas1|77318	4.9e-99	11	334
		AA4		Schfas1|64327	3.4e-21	174	358
				Schfas1|45348	1.5e-16	80	305
		AA5	AA5_1	Schfas1|40915	5.9e-202	211	753
			AA5_1	Schfas1|81600	3.3e-156	1	391
		AA6		Schfas1|45032	1.5e-89	4	199
				Schfas1|18803	1.4e-54	4	155
				Schfas1|85366	4.8e-87	4	199
				Schfas1|85839	2.7e-87	4	199
				Schfas1|66197	1.6e-83	4	199
				Schfas1|45601	5.3e-87	4	199
		AA7		Schfas1|62711	6.7e-73	29	467
				Schfas1|39424	2.4e-73	27	458
				Schfas1|19221	4e-21	8	209
				Schfas1|49371	2.4e-60	25	232
				Schfas1|47813	3.3e-73	53	261
				Schfas1|85947	1e-50	77	270
				Schfas1|76299	3.8e-77	52	492
				Schfas1|26716	1.4e-67	55	236
				Schfas1|43240	1.9e-41	115	304
				Schfas1|50012	1.2e-60	40	247
				Schfas1|66609	2.4e-69	28	263
				Schfas1|71456	3.7e-73	52	263
				Schfas1|77155	1.1e-48	77	270
		AA8		Schfas1|41140	8.2e-295	4	759
		AA9		Schfas1|35432	3.5e-56	9	222
				Schfas1|32537	2.7e-58	13	235
				Schfas1|32570	5.2e-44	8	274
				Schfas1|81844	2.8e-39	7	275
				Schfas1|33475	1.7e-73	4	225
				Schfas1|36561	3.5e-66	9	222
				Schfas1|37059	2e-62	7	203
				Schfas1|64945	2.3e-66	7	215
				Schfas1|64946	2.1e-65	7	215
				Schfas1|72425	3e-56	12	265
				Schfas1|49472	9.8e-37	1	92
				Schfas1|35163	5e-65	7	231
				Schfas1|8761	9e-54	5	241
				Schfas1|11732	2.3e-57	8	180
				Schfas1|1267	2.6e-57	2	210
				Schfas1|16916	8.6e-57	8	179
				Schfas1|80884	4.6e-47	7	200
				Schfas1|81234	1.4e-77	12	232
				Schfas1|32413	3.8e-69	5	218
				Schfas1|32529	5.9e-70	4	217
				Schfas1|51676	2.2e-73	12	233
				Schfas1|39632	5.3e-70	6	233
	CBM	CBM13		Schfas1|61459	4.8e-17	31	160
				Schfas1|62831	3.6e-19	31	167
				Schfas1|62831	1.8e-20	181	301
				Schfas1|18699	1.4e-19	30	166
				Schfas1|69953	5.1e-17	3	130
				Schfas1|69953	4e-22	87	212
				Schfas1|62272	2.2e-21	35	163
				Schfas1|43326	9.1e-20	34	168
				Schfas1|43326	2.9e-21	184	305
				Schfas1|43328	1.4e-19	32	167
				Schfas1|43328	2.2e-21	183	304
				Schfas1|43343	3.5e-20	32	167
				Schfas1|43343	2.9e-21	183	304
				Schfas1|81716	3.1e-22	28	168
				Schfas1|81716	4.3e-20	196	318
				Schfas1|34651	8.8e-19	33	164
				Schfas1|34651	2.4e-20	177	304
		CBM20		Schfas1|34779	6.2e-27	511	583
		CBM21		Schfas1|42509	2.7e-27	116	217
				Schfas1|59538	4e-22	346	482
				Schfas1|76509	8.3e-25	198	300
		CBM63		Schfas1|85284	3.3e-24	144	215
				Schfas1|49565	6.4e-23	144	214
	CE	CE1		Schfas1|48816	1.3e-35	33	285
				Schfas1|49150	1.1e-19	60	202
				Schfas1|38206	2.3e-23	38	221
				Schfas1|37024	2.9e-22	67	265
				Schfas1|37051	1.1e-18	74	260
				Schfas1|64811	2e-19	56	251
				Schfas1|43770	9e-21	65	284
				Schfas1|60583	1.7e-20	53	300
				Schfas1|61277	4.3e-22	36	198
				Schfas1|32155	9.5e-21	37	237
		CE12		Schfas1|38028	1.9e-43	39	240
		CE15		Schfas1|72033	5.2e-89	36	359
				Schfas1|37546	3.2e-65	40	416
		CE16		Schfas1|32543	9.4e-40	27	306
				Schfas1|73957	3.2e-79	23	279
				Schfas1|80542	1.5e-23	7	157
				Schfas1|80653	8.1e-43	35	322
				Schfas1|80656	2.1e-39	32	369
				Schfas1|46640	1.7e-19	93	237
				Schfas1|45745	7.9e-30	78	307
		CE17		Schfas1|42734	1.8e-19	136	304
		CE4		Schfas1|83638	4.6e-25	187	297
				Schfas1|82347	2.1e-28	44	165
				Schfas1|67588	2.1e-27	201	316
				Schfas1|60674	7.5e-17	26	95
				Schfas1|64054	2.4e-27	32	148
				Schfas1|31961	3.6e-21	145	258
				Schfas1|41337	3.5e-25	199	309
				Schfas1|37659	4.1e-27	31	153
		CE5		Schfas1|33116	5.4e-33	28	211
		CE8		Schfas1|61814	2.1e-68	37	308
				Schfas1|33201	1e-53	57	381
		CE9		Schfas1|37341	2.2e-112	11	436
	GH	GH1		Schfas1|32972	2.6e-129	124	595
				Schfas1|47564	9.2e-168	7	474
		GH10		Schfas1|72463	1.6e-105	76	361
				Schfas1|80127	2.5e-94	13	293
				Schfas1|60992	3.2e-93	46	353
				Schfas1|45310	5.5e-88	29	324
		GH105		Schfas1|44800	8.3e-17	116	321
				Schfas1|68993	6.1e-100	47	366
				Schfas1|82321	1.7e-89	2	329
				Schfas1|60779	1.2e-27	141	322
				Schfas1|84088	1.2e-21	137	281
				Schfas1|71780	1.1e-29	109	362
		GH114		Schfas1|39611	2e-49	33	217
		GH115		Schfas1|36852	2.4e-235	41	646
				Schfas1|62030	7.4e-236	40	666
		GH12		Schfas1|85950	4.8e-36	106	250
		GH125		Schfas1|41241	4.9e-128	71	479
		GH128		Schfas1|17036	4e-40	1	141
				Schfas1|25268	7.2e-61	1	210
				Schfas1|60075	2.4e-52	37	247
				Schfas1|79771	3.1e-52	28	254
				Schfas1|34191	2.7e-73	49	277
		GH13	GH13_1	Schfas1|35868	7e-123	54	356
			GH13_1	Schfas1|32878	3e-122	64	367
			GH13_1	Schfas1|33776	8.4e-116	58	368
			GH13_1	Schfas1|79783	1.5e-126	57	360
			GH13_1	Schfas1|45526	3.1e-119	58	361
			GH13_22	Schfas1|65798	1.9e-171	100	500
			GH13_22	Schfas1|65798	4.3e-96	1149	1615
			GH13_22	Schfas1|65409	5.9e-163	98	500
			GH13_22	Schfas1|65409	4.9e-92	1147	1613
			GH13_25	Schfas1|62746	1.4e-200	1129	1583
			GH13_32	Schfas1|36176	4.9e-97	68	336
			GH13_32	Schfas1|36204	4.4e-97	60	327
			GH13_32	Schfas1|50790	1.3e-98	30	296
			GH13_40	Schfas1|49724	3.2e-121	1	283
			GH13_5	Schfas1|46150	1.7e-133	92	431
			GH13_5	Schfas1|46332	1.1e-124	92	434
			GH13_8	Schfas1|47801	1.7e-153	230	523
		GH131		Schfas1|38633	1.5e-89	20	248
				Schfas1|38651	4.5e-87	20	248
		GH145		Schfas1|46659	1e-75	47	345
		GH146		Schfas1|8820	4.1e-21	9	277
				Schfas1|81727	7.6e-18	246	516
		GH15		Schfas1|35636	5.5e-69	351	723
				Schfas1|36683	8.6e-77	41	449
				Schfas1|34779	9.2e-81	48	447
				Schfas1|41642	2.8e-76	52	448
		GH152		Schfas1|48769	1.9e-73	23	252
				Schfas1|45243	8.5e-63	24	254
				Schfas1|70611	4e-74	23	252
				Schfas1|36287	6.6e-72	25	252
				Schfas1|36360	1.9e-73	23	252
				Schfas1|79277	4.8e-19	13	161
				Schfas1|71249	3.5e-16	25	161
				Schfas1|30045	5.7e-66	24	253
		GH154		Schfas1|10728	3.3e-126	17	366
		GH16	GH16_1	Schfas1|78456	1.8e-19	94	198
			GH16_1	Schfas1|48068	3.5e-85	109	341
			GH16_1	Schfas1|79220	1.4e-81	107	350
			GH16_1	Schfas1|79228	2.8e-90	83	311
			GH16_1	Schfas1|79230	8.4e-91	13	242
			GH16_1	Schfas1|61183	5.1e-65	81	306
			GH16_1	Schfas1|76138	1.3e-85	61	304
			GH16_1	Schfas1|63948	1e-71	56	279
			GH16_1	Schfas1|83878	4.6e-82	72	299
			GH16_1	Schfas1|65257	1e-87	61	292
			GH16_1	Schfas1|65420	4.9e-27	86	172
			GH16_1	Schfas1|40425	1.8e-78	67	299
			GH16_1	Schfas1|22005	3.1e-87	27	255
			GH16_1	Schfas1|48254	3.3e-70	59	295
			GH16_1	Schfas1|60391	2.3e-66	69	303
			GH16_1	Schfas1|60506	1.3e-68	245	479
			GH16_1	Schfas1|49950	3.5e-85	109	341
			GH16_10	Schfas1|38011	9.8e-76	28	213
			GH16_19	Schfas1|35120	4.8e-65	94	262
			GH16_19	Schfas1|41447	1.6e-27	95	250
			GH16_2	Schfas1|63146	1.3e-134	188	537
			GH16_2	Schfas1|28839	2.7e-127	153	512
			GH16_2	Schfas1|73206	7.9e-136	195	551
			GH16_2	Schfas1|51046	2.6e-115	1	307
			GH16_2	Schfas1|36803	6.6e-137	122	466
			GH16_2	Schfas1|83678	2.1e-119	169	508
			GH16_2	Schfas1|69892	7.1e-123	1	319
			GH16_2	Schfas1|60304	1.6e-135	207	556
			GH16_2	Schfas1|51592	3.9e-68	1	232
			GH16_2	Schfas1|66471	2.2e-134	194	543
			GH16_23	Schfas1|32823	3.8e-44	84	259
			GH16_4	Schfas1|83473	3e-101	76	409
			GH16_4	Schfas1|83594	4.5e-86	189	440
		GH17		Schfas1|48730	4.8e-28	13	283
		GH18		Schfas1|62816	4.3e-22	24	306
				Schfas1|82098	3.9e-70	57	407
				Schfas1|39318	3.1e-62	34	403
				Schfas1|31043	8.3e-22	81	299
				Schfas1|31132	1.9e-70	62	418
				Schfas1|28973	3.3e-17	5	195
				Schfas1|36883	2.9e-66	30	381
				Schfas1|36918	2e-66	65	419
				Schfas1|78573	6.7e-29	2	187
				Schfas1|31403	1.9e-60	1	340
				Schfas1|28078	6e-64	19	417
				Schfas1|33986	2.5e-73	8	348
				Schfas1|85941	7.4e-23	18	305
				Schfas1|63325	6.6e-72	59	407
				Schfas1|16581	1.4e-36	33	235
				Schfas1|17090	8.5e-20	5	264
				Schfas1|62097	5.9e-60	32	417
		GH2		Schfas1|74537	1.7e-91	70	478
				Schfas1|84091	1.1e-52	34	802
				Schfas1|80894	1.4e-86	6	730
				Schfas1|43099	1.4e-60	33	816
		GH20		Schfas1|38457	1.2e-70	1	307
				Schfas1|39135	1.4e-84	172	511
				Schfas1|33240	3.4e-76	171	545
				Schfas1|24041	5e-53	72	406
		GH25		Schfas1|84250	3.1e-48	29	213
		GH28		Schfas1|68110	2.3e-81	43	376
				Schfas1|60419	6.5e-63	38	345
		GH29		Schfas1|40596	1.2e-80	177	520
		GH3		Schfas1|6179	1.6e-59	34	245
				Schfas1|72348	5e-61	61	268
				Schfas1|67577	2e-70	35	247
				Schfas1|4088	1.4e-37	56	217
				Schfas1|10720	1.1e-39	12	166
				Schfas1|1101	8.4e-60	69	299
				Schfas1|63788	2.5e-61	67	318
				Schfas1|62168	6.2e-56	238	426
				Schfas1|41321	3.7e-64	38	256
		GH30	GH30_3	Schfas1|78383	7.7e-69	66	274
			GH30_3	Schfas1|47133	8.1e-47	6	246
			GH30_3	Schfas1|67941	1.1e-116	55	488
			GH30_3	Schfas1|68365	6.7e-117	54	487
			GH30_4	Schfas1|73346	3.4e-46	29	492
		GH31		Schfas1|44260	1.6e-101	254	735
				Schfas1|37719	9.2e-144	342	809
				Schfas1|81181	1.6e-135	227	703
				Schfas1|62150	1.5e-139	246	763
		GH32		Schfas1|50890	8.1e-63	1	187
				Schfas1|51598	3.4e-25	3	128
		GH35		Schfas1|39007	4.1e-78	54	383
				Schfas1|79271	4e-80	31	357
				Schfas1|66058	2.7e-77	50	383
		GH37		Schfas1|85643	1.3e-140	137	708
				Schfas1|44124	1.9e-127	79	530
		GH38		Schfas1|42700	3.8e-79	307	564
		GH43	GH43_13	Schfas1|83486	6.2e-104	9	286
			GH43_22	Schfas1|80717	4.1e-58	73	288
			GH43_23	Schfas1|33453	1.5e-48	3	167
			GH43_24	Schfas1|59721	3.9e-80	49	266
			GH43_24	Schfas1|40422	4.4e-70	43	289
			GH43_26	Schfas1|37844	4.1e-83	23	338
			GH43_26	Schfas1|75535	3.3e-92	31	324
			GH43_26	Schfas1|80631	1.6e-70	33	321
			GH43_26	Schfas1|68674	2e-94	19	300
			GH43_30	Schfas1|43132	5.8e-89	4	282
			GH43_33	Schfas1|40660	1.5e-88	34	430
			GH43_36	Schfas1|41366	1.5e-122	14	279
			GH43_5	Schfas1|74464	1.7e-96	32	309
			GH43_6	Schfas1|35888	2.3e-88	31	328
			GH43_6	Schfas1|63223	3.3e-87	31	330
			GH43_6	Schfas1|69394	6.3e-89	43	340
			GH43_6	Schfas1|42781	9.8e-87	30	323
			GH43_6	Schfas1|42795	6.8e-88	29	321
		GH45		Schfas1|66743	4.6e-84	23	220
		GH47		Schfas1|30197	9.4e-133	91	562
				Schfas1|82134	7.4e-124	74	624
				Schfas1|83063	1.8e-140	62	533
				Schfas1|42985	4.4e-125	44	494
				Schfas1|22835	8.6e-139	58	490
		GH5	GH5_12	Schfas1|43713	3.8e-207	29	578
			GH5_12	Schfas1|85104	1e-183	33	543
			GH5_15	Schfas1|48949	2.3e-21	4	213
			GH5_22	Schfas1|39056	2e-125	47	339
			GH5_5	Schfas1|47818	2.2e-112	51	331
			GH5_5	Schfas1|51864	3.8e-73	2	229
			GH5_5	Schfas1|68710	2.2e-112	51	331
			GH5_50	Schfas1|30766	6.2e-91	51	348
			GH5_50	Schfas1|79074	3.8e-110	144	422
			GH5_7	Schfas1|29276	1.5e-84	64	362
			GH5_9	Schfas1|38490	2.8e-83	103	397
			GH5_9	Schfas1|83102	3.5e-82	254	563
			GH5_9	Schfas1|70415	9.5e-55	4	200
			GH5_9	Schfas1|28375	8.2e-99	83	381
			GH5_9	Schfas1|82213	1e-80	99	407
			GH5_9	Schfas1|22994	1.7e-42	125	255
			GH5_9	Schfas1|81496	4.9e-102	101	408
		GH51		Schfas1|83779	3.1e-129	5	476
				Schfas1|68148	1.1e-68	234	563
		GH53		Schfas1|36494	7.5e-91	24	341
		GH55		Schfas1|34880	1.6e-262	21	741
				Schfas1|45709	4.5e-276	21	758
		GH6		Schfas1|66397	1e-86	51	339
		GH62		Schfas1|48430	2.1e-114	24	266
		GH63		Schfas1|32846	2.9e-17	497	952
		GH7		Schfas1|62867	4.6e-195	20	453
				Schfas1|61397	4.4e-196	20	454
		GH71		Schfas1|49095	1.7e-42	27	418
				Schfas1|72414	8.2e-134	36	429
				Schfas1|33758	1.3e-97	2	373
				Schfas1|34128	2.7e-95	107	464
				Schfas1|34858	1.4e-128	36	424
				Schfas1|42574	1e-118	50	437
				Schfas1|63711	2e-69	132	416
				Schfas1|32031	2.5e-96	24	405
				Schfas1|32095	8.2e-97	24	401
				Schfas1|29786	5.4e-99	72	506
		GH72		Schfas1|67612	1.8e-102	17	340
		GH74		Schfas1|28710	1.8e-24	83	198
		GH76		Schfas1|81977	6e-40	55	382
				Schfas1|37731	5.6e-58	34	349
				Schfas1|31234	1e-30	155	375
				Schfas1|18690	7.5e-56	1	204
				Schfas1|42536	5.8e-33	173	394
				Schfas1|60134	4e-63	48	363
				Schfas1|60135	1.9e-60	47	351
		GH78		Schfas1|83166	4.4e-78	50	622
		GH79		Schfas1|84748	4.9e-43	19	348
				Schfas1|77440	4.4e-30	11	351
				Schfas1|60404	1.9e-43	48	351
		GH81		Schfas1|30160	1.6e-119	46	691
		GH85		Schfas1|31259	2.1e-57	65	399
		GH88		Schfas1|31765	4e-95	66	390
		GH9		Schfas1|46463	1.9e-95	49	507
		GH92		Schfas1|61864	1.8e-140	266	777
				Schfas1|21229	1.5e-105	60	464
				Schfas1|69488	1.3e-124	209	704
				Schfas1|49288	8e-138	270	763
				Schfas1|32047	2.4e-48	244	469
				Schfas1|32047	5.1e-78	597	885
				Schfas1|68472	3.4e-125	281	800
		GH93		Schfas1|73643	2.6e-69	51	321
				Schfas1|81652	4e-92	49	348
		GH95		Schfas1|78612	1.3e-72	1	300
	GT	GT1		Schfas1|67520	9e-54	121	521
				Schfas1|84105	7.5e-56	48	415
				Schfas1|23349	6.9e-24	173	456
				Schfas1|68568	9.4e-16	155	467
		GT15		Schfas1|83788	7.1e-121	80	350
				Schfas1|82856	2.6e-116	92	369
				Schfas1|42599	5.1e-128	72	341
				Schfas1|80567	6.3e-120	39	307
				Schfas1|64339	7.2e-123	77	347
				Schfas1|64448	7.1e-128	71	341
				Schfas1|60175	1.6e-122	64	332
		GT17		Schfas1|62434	1.4e-86	69	360
		GT2	GT2_Chitin_synth_1	Schfas1|37892	4.6e-75	155	318
			GT2_Chitin_synth_1	Schfas1|31860	1.3e-81	109	271
			GT2_Chitin_synth_1	Schfas1|46328	2.4e-74	123	282
			GT2_Chitin_synth_2	Schfas1|31860	7.7e-19	249	443
			GT2_Chitin_synth_2	Schfas1|44157	3.3e-101	652	874
			GT2_Chitin_synth_2	Schfas1|44157	1.3e-152	875	1144
			GT2_Chitin_synth_2	Schfas1|65398	3.8e-249	425	935
			GT2_Chitin_synth_2	Schfas1|62373	1.3e-228	1207	1714
			GT2_Chitin_synth_2	Schfas1|66374	2.3e-234	1235	1741
			GT2_Glyco_tranf_2_3	Schfas1|33965	4e-31	52	284
			GT2_Glyco_trans_2_3	Schfas1|63326	9.2e-58	572	781
			GT2_Glyco_trans_2_3	Schfas1|65262	4.4e-59	494	708
			GT2_Glycos_transf_2	Schfas1|31013	9.4e-27	46	225
			GT2_Glycos_transf_2	Schfas1|84669	2.1e-34	14	193
			GT2_Glycos_transf_2	Schfas1|40537	9.3e-19	521	628
		GT20		Schfas1|81899	8e-151	80	586
				Schfas1|42624	9.8e-142	28	492
				Schfas1|79447	2.6e-138	160	467
		GT21		Schfas1|27861	3.1e-89	61	324
		GT22		Schfas1|47490	4.4e-85	61	473
				Schfas1|83792	5.3e-94	3	413
				Schfas1|80561	4.7e-63	14	375
		GT24		Schfas1|33584	2.4e-127	1224	1471
		GT25		Schfas1|32719	3.3e-25	41	277
		GT28		Schfas1|43648	8.8e-16	5	130
		GT3		Schfas1|65902	2.2e-291	16	667
		GT32		Schfas1|61800	1.3e-19	93	173
				Schfas1|62812	1.3e-18	131	208
				Schfas1|31291	2.1e-23	82	162
		GT33		Schfas1|32181	7.8e-142	46	453
		GT35		Schfas1|46275	6.4e-134	5	401
		GT39		Schfas1|31219	1.4e-55	2	202
				Schfas1|80131	1.1e-71	58	301
				Schfas1|65044	1.5e-70	115	353
		GT4		Schfas1|37718	2.9e-27	225	389
				Schfas1|39144	2.1e-21	286	453
				Schfas1|71792	2.3e-32	499	671
		GT48		Schfas1|64479	0	728	1492
				Schfas1|79845	0	602	1374
		GT49		Schfas1|84883	2e-41	83	374
		GT50		Schfas1|43400	4.6e-86	136	447
		GT57		Schfas1|69319	2.8e-164	32	512
				Schfas1|41558	2.6e-132	160	609
		GT58		Schfas1|36042	8.2e-135	29	386
		GT59		Schfas1|28239	1.1e-107	22	409
		GT66		Schfas1|68818	3.5e-188	26	704
		GT69		Schfas1|67085	9.2e-51	155	375
				Schfas1|65767	5.5e-83	145	384
				Schfas1|79564	2.4e-58	170	432
		GT76		Schfas1|41666	2.4e-85	23	413
		GT8		Schfas1|59667	8.1e-44	3	257
				Schfas1|83302	7e-41	227	475
				Schfas1|28684	4.6e-44	5	229
		GT90		Schfas1|44186	1.1e-60	301	645
				Schfas1|32671	9e-62	336	627
				Schfas1|29177	1.6e-60	336	588
				Schfas1|28198	4.6e-59	325	584
				Schfas1|28229	1.4e-61	336	588
				Schfas1|78955	4.6e-54	2	259
	PL	PL1	PL1_10	Schfas1|50778	5.8e-42	2	101
			PL1_2	Schfas1|63164	8.1e-54	72	247
			PL1_6	Schfas1|44825	1.6e-46	158	388
			PL1_7	Schfas1|85914	1.9e-85	50	229
			PL1_7	Schfas1|61362	2.5e-88	71	250
		PL14	PL14_4	Schfas1|34016	5.3e-52	58	280
			PL14_5	Schfas1|79377	9.6e-88	92	313
		PL26		Schfas1|63959	4e-274	56	906
		PL3	PL3_2	Schfas1|29549	6.2e-70	34	213
			PL3_2	Schfas1|49589	2.8e-79	41	230
			PL3_2	Schfas1|11948	3.3e-73	30	180
			PL3_2	Schfas1|63251	7.9e-89	36	226
		PL35		Schfas1|27864	1.3e-52	514	700
		PL38		Schfas1|28179	6.1e-44	4	171
				Schfas1|47632	9.4e-56	272	514
		PL4	PL4_1	Schfas1|64857	4.8e-202	14	508
			PL4_1	Schfas1|41902	6.7e-187	20	521
			PL4_1	Schfas1|41906	1.5e-197	20	519
		PL8	PL8_4	Schfas1|44189	9.2e-49	394	621
		PL9	PL9_3	Schfas1|29676	1.5e-123	27	314
A. ampla	AA	AA1	AA1_1	Auramp1|187410	1.3e-148	53	354
			AA1_1	Auramp1|512732	8e-149	53	354
			AA1_1	Auramp1|517356	3.1e-147	53	354
			AA1_1	Auramp1|625594	1.2e-141	33	342
			AA1_2	Auramp1|533908	9.3e-82	108	459
		AA11		Auramp1|499488	4.2e-65	20	210
				Auramp1|549397	3.7e-63	18	198
				Auramp1|490835	1.5e-63	22	209
				Auramp1|572356	1.3e-62	35	207
				Auramp1|576902	2.5e-55	17	202
				Auramp1|403388	6.6e-61	1	165
				Auramp1|208525	4.4e-62	36	206
				Auramp1|391986	2.3e-61	1	164
		AA14		Auramp1|48348	1.3e-67	17	292
				Auramp1|516744	8.4e-67	18	294
				Auramp1|626261	1.9e-95	21	286
				Auramp1|574977	4.9e-31	7	141
				Auramp1|541576	3e-42	17	301
				Auramp1|504571	4.6e-68	25	300
		AA16		Auramp1|106512	4.3e-69	20	189
				Auramp1|581834	1.2e-68	24	193
		AA2		Auramp1|476348	4.4e-59	105	356
				Auramp1|431336	4.7e-25	66	251
		AA3	AA3_2	Auramp1|476669	6.6e-176	33	614
			AA3_2	Auramp1|572632	1.1e-173	39	627
			AA3_2	Auramp1|500077	1.8e-138	30	600
			AA3_2	Auramp1|497331	6.6e-182	31	606
			AA3_2	Auramp1|560546	6.4e-146	12	604
			AA3_2	Auramp1|180275	4.7e-170	48	630
			AA3_2	Auramp1|547599	2.4e-164	31	583
			AA3_2	Auramp1|515875	7.6e-181	31	606
			AA3_2	Auramp1|516853	1.9e-124	24	557
			AA3_2	Auramp1|516982	4.5e-118	30	596
			AA3_2	Auramp1|507776	1.1e-149	29	604
			AA3_2	Auramp1|252195	4.5e-166	74	638
			AA3_2	Auramp1|265448	5.8e-74	31	574
			AA3_2	Auramp1|453248	3.8e-164	12	614
			AA3_2	Auramp1|462271	2.5e-177	29	607
			AA3_2	Auramp1|492401	2.3e-105	5	312
			AA3_2	Auramp1|415123	2e-146	40	605
			AA3_2	Auramp1|410370	7.5e-148	40	605
			AA3_2	Auramp1|505201	1.1e-156	35	574
			AA3_2	Auramp1|538780	1.7e-140	36	597
			AA3_2	Auramp1|408793	3e-174	30	607
			AA3_3	Auramp1|476916	1e-193	5	601
			AA3_3	Auramp1|481371	4.9e-265	5	624
			AA3_3	Auramp1|491627	2e-130	20	391
			AA3_3	Auramp1|491627	7.1e-82	414	652
			AA3_3	Auramp1|491653	5.4e-225	5	601
		AA4		Auramp1|398561	3.1e-18	81	309
				Auramp1|632979	1.1e-20	172	357
				Auramp1|481535	5.9e-18	102	319
		AA5	AA5_1	Auramp1|497757	1.4e-153	204	627
			AA5_1	Auramp1|586709	6.9e-207	20	608
		AA6		Auramp1|535527	4.3e-33	4	90
				Auramp1|535527	1.3e-33	97	183
				Auramp1|546527	2.6e-85	4	199
				Auramp1|507476	4.2e-82	1	188
				Auramp1|525403	1.6e-85	4	199
		AA7		Auramp1|399737	4.2e-62	28	244
				Auramp1|494316	4.3e-56	57	263
				Auramp1|481274	2.6e-47	121	554
				Auramp1|116866	5.2e-70	29	265
				Auramp1|512592	2.4e-71	56	265
				Auramp1|496353	1.6e-69	50	265
				Auramp1|568837	7.8e-55	55	262
				Auramp1|611109	1.6e-73	55	501
				Auramp1|408249	6.1e-19	33	235
		AA8		Auramp1|559802	8.1e-293	4	756
		AA9		Auramp1|573507	6.4e-59	11	233
				Auramp1|475780	9.5e-66	7	215
				Auramp1|484644	7.8e-67	8	229
				Auramp1|394460	5e-68	12	233
				Auramp1|511568	3.7e-69	55	268
				Auramp1|564933	1.9e-66	9	225
				Auramp1|183565	1.9e-65	11	228
				Auramp1|121165	7.8e-53	9	219
				Auramp1|495134	1.3e-59	11	214
				Auramp1|400384	2.9e-44	8	275
				Auramp1|402287	1.5e-67	7	215
				Auramp1|402527	1.1e-55	8	179
				Auramp1|402549	1.6e-72	4	218
				Auramp1|507975	6.8e-68	6	233
				Auramp1|24027	8.4e-75	9	230
				Auramp1|478924	4.2e-71	2	203
				Auramp1|575908	1.2e-59	11	234
				Auramp1|429622	3.9e-37	6	275
				Auramp1|482365	1.4e-65	7	215
				Auramp1|452582	2.4e-62	7	203
				Auramp1|519715	6.8e-68	6	233
				Auramp1|448816	1.3e-67	8	225
				Auramp1|537107	1.3e-57	10	220
	CBM	CBM13		Auramp1|534172	7.2e-19	35	165
				Auramp1|534172	3.6e-21	175	301
				Auramp1|570748	6.6e-18	30	162
				Auramp1|570748	1.6e-20	176	304
				Auramp1|510935	2.7e-22	35	178
				Auramp1|557339	3.2e-19	31	164
				Auramp1|557339	7.9e-21	186	307
				Auramp1|401443	1.2e-19	29	167
				Auramp1|401443	2.3e-19	177	303
				Auramp1|417170	1.6e-18	34	162
				Auramp1|417170	3e-20	177	298
				Auramp1|405794	1.6e-18	34	162
				Auramp1|405794	3e-20	177	298
		CBM20		Auramp1|473315	1.2e-32	526	611
		CBM21		Auramp1|564145	5.3e-22	349	487
				Auramp1|538857	9.4e-26	190	293
				Auramp1|506586	8.1e-22	264	359
		CBM35		Auramp1|566313	5.7e-16	320	438
		CBM63		Auramp1|492110	1.6e-24	151	223
	CE	CE1		Auramp1|534543	1.5e-22	38	232
				Auramp1|461241	3.9e-20	41	202
				Auramp1|178434	1.9e-19	64	271
				Auramp1|194661	5.8e-35	33	285
				Auramp1|433223	2.3e-21	41	186
				Auramp1|412770	3e-18	53	236
				Auramp1|452633	6.8e-20	62	291
				Auramp1|411238	2.4e-16	49	249
				Auramp1|506935	4e-17	40	160
		CE12		Auramp1|547193	5.7e-33	18	162
				Auramp1|566709	5e-48	24	231
				Auramp1|486717	4.1e-46	24	233
		CE15		Auramp1|534212	2.4e-91	36	359
				Auramp1|509591	4.1e-70	38	355
		CE16		Auramp1|498650	5.4e-34	21	294
				Auramp1|557770	2.2e-25	83	262
				Auramp1|456576	4.4e-61	32	304
				Auramp1|500942	2.2e-16	52	294
				Auramp1|622027	5.8e-85	21	277
				Auramp1|404331	3.2e-30	120	315
		CE17		Auramp1|397026	4.4e-19	137	305
		CE4		Auramp1|567577	1e-26	33	151
				Auramp1|488917	7.1e-25	206	316
				Auramp1|495036	1.5e-23	39	155
				Auramp1|564513	4.4e-20	141	256
				Auramp1|275174	4.5e-28	32	156
				Auramp1|537912	1e-17	40	139
				Auramp1|486540	3.5e-27	168	284
		CE5		Auramp1|490698	6e-30	15	186
				Auramp1|239436	3e-31	30	203
				Auramp1|566839	1.7e-30	28	203
		CE8		Auramp1|500040	5.8e-58	64	386
				Auramp1|65557	1.4e-65	36	303
		CE9		Auramp1|472991	7.4e-68	11	273
				Auramp1|472991	1.4e-45	357	498
	GH	GH1		Auramp1|209482	5.2e-122	120	592
				Auramp1|371093	6.3e-166	7	468
		GH10		Auramp1|399834	5e-104	81	366
				Auramp1|221372	1.5e-93	45	352
				Auramp1|12818	2.6e-92	42	349
				Auramp1|550852	1.7e-90	29	316
				Auramp1|411265	1.8e-99	18	311
				Auramp1|629337	2.4e-103	31	343
		GH105		Auramp1|395412	1e-101	47	366
				Auramp1|556593	1.7e-31	111	312
				Auramp1|546813	1.8e-29	103	350
				Auramp1|408747	7.3e-17	42	308
				Auramp1|509477	1.3e-89	58	403
		GH109		Auramp1|574259	4.6e-19	11	132
		GH114		Auramp1|550675	7.1e-46	48	221
		GH115		Auramp1|571342	4.2e-230	46	661
				Auramp1|495898	3.1e-234	40	666
				Auramp1|633042	3e-230	70	684
		GH12		Auramp1|461503	3.7e-38	105	259
		GH125		Auramp1|481259	8.3e-132	106	515
		GH127		Auramp1|499108	1.9e-20	309	532
		GH128		Auramp1|391267	2.7e-50	37	235
				Auramp1|565130	4.3e-61	139	355
				Auramp1|458072	5.9e-47	43	191
				Auramp1|595911	5.1e-47	42	191
				Auramp1|414639	9.5e-49	37	262
				Auramp1|393182	1.4e-73	51	279
				Auramp1|538740	9.5e-49	37	262
		GH13	GH13_1	Auramp1|557663	5.5e-120	58	367
			GH13_1	Auramp1|496058	6.5e-119	57	367
			GH13_1	Auramp1|627311	4.8e-126	57	360
			GH13_1	Auramp1|462474	4.9e-120	64	367
			GH13_1	Auramp1|392224	5e-122	56	360
			GH13_22	Auramp1|575989	4.7e-171	155	555
			GH13_22	Auramp1|575989	1e-93	1201	1667
			GH13_22	Auramp1|421942	1.4e-163	97	499
			GH13_22	Auramp1|421942	1.9e-91	1150	1615
			GH13_25	Auramp1|503615	5.5e-200	1120	1574
			GH13_32	Auramp1|229914	3.2e-97	57	324
			GH13_32	Auramp1|496701	7.1e-79	53	322
			GH13_32	Auramp1|512701	4.3e-96	69	336
			GH13_32	Auramp1|438618	9.1e-97	57	324
			GH13_32	Auramp1|412999	4.8e-94	31	299
			GH13_32	Auramp1|413033	9.1e-97	57	324
			GH13_32	Auramp1|403353	1.4e-80	54	322
			GH13_32	Auramp1|410949	2.2e-97	57	324
			GH13_40	Auramp1|408087	3.4e-165	31	392
			GH13_5	Auramp1|454589	4.1e-127	63	404
			GH13_8	Auramp1|450489	8.9e-154	230	523
		GH131		Auramp1|401740	7.9e-89	20	249
				Auramp1|67423	1e-51	21	306
				Auramp1|265901	8.6e-87	21	250
		GH145		Auramp1|542424	5.5e-75	46	341
				Auramp1|408456	3.8e-75	46	341
		GH146		Auramp1|490563	4.8e-17	261	531
		GH15		Auramp1|571670	1.9e-63	338	682
				Auramp1|569312	1.1e-79	49	450
				Auramp1|473315	2.9e-78	82	489
		GH152		Auramp1|535310	2.1e-18	25	171
				Auramp1|484229	3.1e-70	28	257
				Auramp1|495234	6.5e-70	24	252
				Auramp1|491599	2e-74	23	252
				Auramp1|491769	3.4e-74	23	252
				Auramp1|434392	2e-62	25	255
				Auramp1|400818	2.5e-72	23	253
				Auramp1|392031	2.1e-65	24	251
				Auramp1|566466	5.1e-18	16	165
				Auramp1|405826	2e-65	25	255
				Auramp1|396789	3.2e-65	22	249
		GH154		Auramp1|424566	4e-124	17	366
		GH16	GH16_1	Auramp1|485412	3.7e-91	92	320
			GH16_1	Auramp1|485414	1.4e-90	83	311
			GH16_1	Auramp1|480683	7.6e-65	59	292
			GH16_1	Auramp1|548873	9.1e-69	73	271
			GH16_1	Auramp1|549320	5.4e-64	65	299
			GH16_1	Auramp1|160389	2.3e-86	61	292
			GH16_1	Auramp1|160424	2.1e-61	58	240
			GH16_1	Auramp1|166310	4e-68	250	484
			GH16_1	Auramp1|279077	2e-72	56	279
			GH16_1	Auramp1|412806	1.4e-78	65	298
			GH16_1	Auramp1|520452	4.3e-63	74	306
			GH16_1	Auramp1|393443	4.6e-87	61	304
			GH16_1	Auramp1|535990	1.5e-86	84	312
			GH16_1	Auramp1|487475	1.5e-68	109	319
			GH16_1	Auramp1|398086	4.2e-81	155	398
			GH16_1	Auramp1|398157	9e-91	13	241
			GH16_10	Auramp1|505112	2.4e-80	46	240
			GH16_19	Auramp1|399133	2e-28	95	249
			GH16_19	Auramp1|498588	2.1e-64	108	277
			GH16_2	Auramp1|494012	4.4e-138	282	625
			GH16_2	Auramp1|512197	2.7e-134	99	448
			GH16_2	Auramp1|571954	1.9e-137	209	552
			GH16_2	Auramp1|546686	2e-136	204	553
			GH16_2	Auramp1|590884	5.6e-127	140	492
			GH16_2	Auramp1|505725	2.2e-134	205	554
			GH16_2	Auramp1|505730	9.8e-135	7	356
			GH16_2	Auramp1|454731	4.9e-137	150	499
			GH16_2	Auramp1|609839	1e-111	192	475
			GH16_23	Auramp1|546288	8.2e-25	119	193
			GH16_23	Auramp1|392981	2.8e-47	65	242
			GH16_4	Auramp1|482955	7e-100	202	551
			GH16_4	Auramp1|550474	4.1e-100	76	409
		GH17		Auramp1|565009	9.2e-25	109	378
				Auramp1|619537	1.2e-26	88	356
		GH18		Auramp1|476243	3.2e-74	86	428
				Auramp1|25582	2.2e-60	28	413
				Auramp1|398848	3.5e-22	86	308
				Auramp1|395081	1.4e-60	1	341
				Auramp1|395952	5.1e-71	63	416
				Auramp1|390468	8.3e-61	17	438
				Auramp1|558833	2e-65	69	419
				Auramp1|555056	7e-61	30	401
				Auramp1|238189	1.3e-20	25	332
				Auramp1|273535	1.5e-60	37	409
				Auramp1|574509	2.9e-61	32	401
				Auramp1|425733	5.2e-72	62	416
				Auramp1|406659	2.7e-66	60	413
				Auramp1|407821	1.1e-18	65	298
				Auramp1|503432	4.6e-70	59	388
		GH2		Auramp1|477146	7e-59	43	822
				Auramp1|501509	6.5e-67	11	603
				Auramp1|65935	4.7e-81	63	737
				Auramp1|574724	1.7e-90	71	479
				Auramp1|440485	4.3e-90	71	479
				Auramp1|405663	1.3e-78	12	729
		GH20		Auramp1|500052	7e-89	172	510
				Auramp1|500087	4.9e-69	1	322
				Auramp1|516973	2e-55	171	469
				Auramp1|508224	3.1e-65	2	300
				Auramp1|403840	5.1e-52	154	487
		GH25		Auramp1|548697	3.3e-47	30	205
		GH27		Auramp1|613753	1.3e-29	189	402
		GH28		Auramp1|260199	1.9e-57	37	344
				Auramp1|390635	1.8e-50	49	356
				Auramp1|472550	2.1e-80	58	390
				Auramp1|128383	1.9e-57	37	344
				Auramp1|553641	2.4e-80	46	377
				Auramp1|435561	1.3e-57	39	344
				Auramp1|636046	1.3e-57	39	344
				Auramp1|452263	8.7e-57	46	422
		GH29		Auramp1|547519	1.5e-82	186	535
				Auramp1|576116	1.9e-83	406	786
				Auramp1|506833	1e-89	336	692
		GH3		Auramp1|400335	2.7e-64	69	312
				Auramp1|556962	8.3e-59	137	354
				Auramp1|434156	7.5e-55	12	217
				Auramp1|402654	8.9e-45	130	358
				Auramp1|424942	5.4e-72	35	247
				Auramp1|413514	8.3e-57	36	250
				Auramp1|606061	1.6e-55	180	381
				Auramp1|447319	4.1e-64	37	251
				Auramp1|479112	1.2e-59	61	268
				Auramp1|396587	2.5e-60	67	319
		GH30	GH30_3	Auramp1|141575	1.4e-113	55	490
			GH30_3	Auramp1|463879	1.7e-116	55	492
			GH30_3	Auramp1|410766	2.4e-107	27	472
			GH30_3	Auramp1|408173	4.8e-118	55	484
			GH30_4	Auramp1|543817	4.4e-45	29	471
				Auramp1|541738	1.8e-28	14	401
		GH31		Auramp1|500337	5.8e-127	268	701
				Auramp1|484740	5e-107	259	740
				Auramp1|472351	3.8e-145	347	805
				Auramp1|516722	2e-122	171	663
		GH32		Auramp1|486292	2.3e-51	69	306
		GH35		Auramp1|398624	3.6e-78	102	430
				Auramp1|515776	1.4e-82	56	386
				Auramp1|429944	8.3e-76	92	417
				Auramp1|8272	1.1e-77	57	390
				Auramp1|403463	2.9e-81	56	386
		GH37		Auramp1|548844	1.4e-70	129	441
				Auramp1|547574	2.1e-139	91	662
		GH38		Auramp1|411168	1e-77	308	541
		GH43	GH43_13	Auramp1|481278	1.2e-116	24	318
			GH43_21	Auramp1|234945	1.5e-57	74	308
			GH43_23	Auramp1|402229	1.2e-64	68	268
			GH43_24	Auramp1|516929	8.9e-60	43	269
			GH43_24	Auramp1|566313	2.9e-82	42	275
			GH43_26	Auramp1|483606	1.9e-90	31	324
			GH43_26	Auramp1|491242	1.8e-90	2	281
			GH43_26	Auramp1|478939	8.9e-31	51	176
			GH43_26	Auramp1|533148	5.6e-88	23	312
			GH43_30	Auramp1|393094	2.3e-86	4	282
			GH43_33	Auramp1|116156	5.8e-87	33	428
			GH43_36	Auramp1|399499	1.9e-121	21	281
			GH43_36	Auramp1|546999	4.6e-125	20	285
			GH43_5	Auramp1|502977	3.4e-96	30	305
			GH43_6	Auramp1|501397	4.6e-87	71	364
			GH43_6	Auramp1|601937	9.3e-87	11	307
			GH43_6	Auramp1|403982	9.1e-88	30	320
		GH45		Auramp1|507480	1.1e-84	2	198
		GH47		Auramp1|219100	4.2e-133	91	562
				Auramp1|545281	4.8e-138	58	490
				Auramp1|457645	8e-130	74	550
				Auramp1|402057	1.5e-123	43	492
				Auramp1|508082	9.8e-95	176	528
				Auramp1|503881	2.2e-125	76	610
				Auramp1|509245	2.4e-124	82	616
		GH5	GH5_12	Auramp1|534166	2.9e-174	525	1020
			GH5_15	Auramp1|550553	3.1e-36	70	252
			GH5_22	Auramp1|412062	2.7e-121	47	339
			GH5_5	Auramp1|491136	3e-110	65	345
			GH5_5	Auramp1|486307	4.4e-88	24	307
			GH5_50	Auramp1|488361	1.6e-82	91	382
			GH5_50	Auramp1|28957	2e-113	147	425
			GH5_7	Auramp1|475401	3.4e-89	63	343
			GH5_9	Auramp1|555363	1.9e-78	229	532
			GH5_9	Auramp1|491114	2e-99	130	442
			GH5_9	Auramp1|413705	2.6e-84	236	546
			GH5_9	Auramp1|403935	1.2e-100	101	408
			GH5_9	Auramp1|405828	1.8e-85	102	407
			GH5_9	Auramp1|504380	4.6e-91	254	546
			GH5_9	Auramp1|487086	1.1e-112	79	384
			GH5_9	Auramp1|485758	6.3e-101	83	383
		GH51		Auramp1|567562	2.2e-50	182	469
				Auramp1|568868	3.1e-132	5	501
		GH53		Auramp1|400082	5.1e-91	26	344
		GH55		Auramp1|569808	6.5e-279	6	742
				Auramp1|548519	3.8e-222	30	705
		GH6		Auramp1|33199	2.3e-88	54	346
		GH63		Auramp1|548869	7.9e-29	586	799
		GH7		Auramp1|390706	3.6e-194	20	453
				Auramp1|457836	6.7e-195	20	454
		GH71		Auramp1|472415	1.2e-95	6	366
				Auramp1|472456	4.1e-35	136	308
				Auramp1|549719	5.7e-95	25	404
				Auramp1|550712	8e-129	40	423
				Auramp1|159317	7.4e-127	2	384
				Auramp1|625386	1.5e-91	10	366
				Auramp1|627032	7.9e-131	45	434
				Auramp1|573816	1.3e-94	40	403
				Auramp1|402907	9e-82	23	410
				Auramp1|635487	9.4e-131	40	428
				Auramp1|406314	2e-99	108	545
		GH72		Auramp1|571939	3.2e-102	18	339
		GH74		Auramp1|192510	3.1e-22	82	194
				Auramp1|192510	8.9e-17	579	670
		GH76		Auramp1|475426	1.2e-57	45	356
				Auramp1|550181	3.8e-32	56	359
				Auramp1|2655	1e-57	30	339
				Auramp1|482226	1.7e-44	56	391
		GH78		Auramp1|464569	7.1e-83	73	650
				Auramp1|464584	2.8e-81	73	631
		GH79		Auramp1|128202	5.6e-42	48	352
				Auramp1|576070	2.8e-41	48	352
				Auramp1|506281	9.9e-48	86	435
		GH81		Auramp1|398757	7.4e-119	46	702
		GH85		Auramp1|482504	2.2e-58	73	406
		GH88		Auramp1|506836	8.6e-94	68	392
		GH9		Auramp1|480277	3.7e-96	50	497
		GH92		Auramp1|570797	1.6e-117	294	790
				Auramp1|570802	9.9e-47	358	621
				Auramp1|571837	3.7e-73	516	803
				Auramp1|546767	2.1e-136	216	732
				Auramp1|487534	2.4e-141	265	767
		GH93		Auramp1|571426	3.5e-98	52	363
				Auramp1|402755	2e-71	48	323
		GH95		Auramp1|551736	1e-163	37	800
				Auramp1|160785	5.4e-171	37	802
				Auramp1|414822	4.5e-173	33	811
	GT	GT1		Auramp1|119328	3.2e-19	253	472
				Auramp1|552290	1e-53	138	524
				Auramp1|549791	7.4e-63	607	1026
				Auramp1|549991	1e-53	138	524
				Auramp1|547506	2.1e-18	226	473
				Auramp1|508407	1.9e-19	184	472
				Auramp1|568816	1.2e-18	66	472
				Auramp1|403111	9.8e-21	172	471
				Auramp1|403258	9e-16	192	464
				Auramp1|20977	1.1e-21	219	478
				Auramp1|447444	2.3e-50	212	528
		GT15		Auramp1|50022	5e-126	72	342
				Auramp1|572307	1.6e-120	79	349
				Auramp1|594230	1.7e-123	81	349
				Auramp1|403624	4e-119	47	315
				Auramp1|408556	2.2e-120	57	325
				Auramp1|397012	2.9e-125	73	343
		GT17		Auramp1|553745	1.5e-85	70	359
		GT2	GT2_Chitin_synth_1	Auramp1|110904	2.4e-69	205	376
			GT2_Chitin_synth_1	Auramp1|395936	1.3e-81	105	267
			GT2_Chitin_synth_1	Auramp1|78848	7.7e-75	77	236
			GT2_Chitin_synth_1	Auramp1|393300	2e-75	132	295
			GT2_Chitin_synth_2	Auramp1|398338	1.6e-279	651	1173
			GT2_Chitin_synth_2	Auramp1|484779	8e-236	1231	1738
			GT2_Chitin_synth_2	Auramp1|395936	6.5e-20	245	474
			GT2_Chitin_synth_2	Auramp1|391067	4.6e-248	426	934
			GT2_Chitin_synth_2	Auramp1|423602	1.4e-227	1207	1713
			GT2_Glyco_tranf_2_3	Auramp1|26026	1.4e-31	52	284
			GT2_Glyco_trans_2_3	Auramp1|558828	1.1e-58	562	776
			GT2_Glyco_trans_2_3	Auramp1|609118	3e-59	494	707
			GT2_Glycos_transf_2	Auramp1|497168	2.3e-33	25	204
			GT2_Glycos_transf_2	Auramp1|550884	8.6e-27	66	244
			GT2_Glycos_transf_2	Auramp1|515736	2.3e-22	25	200
		GT20		Auramp1|393301	1.3e-138	160	467
				Auramp1|537035	1.1e-150	78	583
				Auramp1|396320	6e-140	25	489
		GT21		Auramp1|202357	7.5e-89	61	324
		GT22		Auramp1|569467	8.2e-71	49	455
				Auramp1|594187	2.6e-88	3	389
				Auramp1|486594	3e-81	59	453
		GT24		Auramp1|494490	1.3e-126	1253	1500
		GT25		Auramp1|473575	3.5e-22	50	303
		GT28		Auramp1|500772	9.4e-16	5	130
		GT3		Auramp1|396621	1e-292	11	658
		GT32		Auramp1|499478	1e-19	94	173
				Auramp1|567827	7.4e-19	131	208
				Auramp1|479586	1e-22	82	162
		GT33		Auramp1|496693	6.5e-151	48	558
		GT35		Auramp1|511963	3.3e-232	147	843
				Auramp1|506419	2.2e-265	147	863
		GT39		Auramp1|545679	4.8e-56	2	202
				Auramp1|489419	1.1e-71	59	301
				Auramp1|501972	8.2e-70	113	351
				Auramp1|438888	1.2e-71	59	301
		GT4		Auramp1|570542	3.1e-25	482	634
				Auramp1|472479	5.1e-26	251	418
				Auramp1|435668	9e-29	214	330
				Auramp1|404617	1e-21	318	477
		GT48		Auramp1|545972	0	602	1374
				Auramp1|511033	1.3e-177	865	1383
		GT49		Auramp1|579779	1.1e-41	112	402
		GT50		Auramp1|548464	4.1e-76	93	348
		GT57		Auramp1|493608	1.5e-130	167	658
				Auramp1|480358	1.3e-161	41	539
		GT58		Auramp1|74109	5.4e-137	30	386
		GT59		Auramp1|485516	3.2e-103	22	409
		GT66		Auramp1|463396	1.2e-186	26	704
		GT69		Auramp1|390459	6.1e-55	3	257
				Auramp1|161717	7.1e-50	155	379
				Auramp1|171107	9.1e-83	145	384
		GT76		Auramp1|447780	3.7e-85	19	402
		GT8		Auramp1|398311	1.1e-45	39	298
				Auramp1|568544	6.1e-39	231	461
				Auramp1|566514	3.7e-37	5	220
		GT90		Auramp1|484836	3.4e-59	415	747
				Auramp1|485512	3.5e-50	330	582
				Auramp1|17043	4.1e-61	373	622
				Auramp1|241000	4.6e-65	415	717
				Auramp1|520855	5.6e-57	387	683
				Auramp1|485553	5.1e-49	378	595
	PL	PL1	PL1_2	Auramp1|490254	3.4e-53	73	248
			PL1_6	Auramp1|588434	1.2e-49	158	383
			PL1_6	Auramp1|461342	1.2e-49	158	383
			PL1_7	Auramp1|545357	1.1e-84	49	228
			PL1_7	Auramp1|491784	1.5e-66	71	249
			PL1_7	Auramp1|60440	2.7e-88	74	253
				Auramp1|542628	1.4e-31	156	352
		PL14	PL14_5	Auramp1|476146	6.9e-88	98	320
				Auramp1|412751	1e-51	54	275
		PL26		Auramp1|507325	3.8e-287	20	869
		PL3	PL3_2	Auramp1|535655	2.6e-73	34	231
			PL3_2	Auramp1|548197	2.4e-70	5	161
			PL3_2	Auramp1|403296	3.2e-79	41	230
			PL3_2	Auramp1|566840	1.6e-87	30	220
			PL3_2	Auramp1|630746	3.3e-76	65	223
		PL35		Auramp1|556275	1e-50	513	699
		PL38		Auramp1|427319	7.4e-62	266	517
		PL4	PL4_1	Auramp1|559046	2.2e-51	20	202
			PL4_1	Auramp1|559046	8.7e-96	213	476
			PL4_1	Auramp1|568595	3.2e-202	14	508
			PL4_1	Auramp1|505031	2.8e-198	20	519
		PL8	PL8_4	Auramp1|426930	5.3e-51	389	630
		PL9	PL9_3	Auramp1|600179	9.3e-127	25	315
F. hepatica	AA	AA1	AA1_1	Fishe1|74333	1.3e-134	35	355
			AA1_1	Fishe1|74339	5.1e-139	35	336
			AA1_1	Fishe1|74340	2e-140	35	336
			AA1_2	Fishe1|45292	2.1e-115	44	399
			AA1_2	Fishe1|46424	5.5e-77	121	461
		AA11		Fishe1|43052	1.5e-60	14	186
		AA14		Fishe1|28572	2e-70	20	273
				Fishe1|64229	1.3e-76	19	306
				Fishe1|75817	2.3e-77	43	316
				Fishe1|46370	8.9e-74	19	293
				Fishe1|46376	2.5e-80	21	290
				Fishe1|47602	2.5e-80	21	290
		AA16		Fishe1|9647	1.2e-64	10	179
		AA2		Fishe1|29836	5.3e-59	54	294
		AA3	AA3_2	Fishe1|48423	1.9e-156	33	620
			AA3_2	Fishe1|63789	5.6e-129	34	610
			AA3_2	Fishe1|54827	5.4e-142	16	574
			AA3_2	Fishe1|68718	9.7e-163	35	624
			AA3_2	Fishe1|64052	4.7e-156	12	580
			AA3_2	Fishe1|64069	2.1e-94	205	556
			AA3_2	Fishe1|78321	6.2e-157	32	612
			AA3_2	Fishe1|67772	1.1e-167	38	622
			AA3_2	Fishe1|40180	1.4e-135	1	561
			AA3_2	Fishe1|60375	2.4e-154	24	574
			AA3_3	Fishe1|63648	2.3e-110	73	370
			AA3_3	Fishe1|64062	8e-209	3	594
		AA4		Fishe1|67853	2.1e-22	81	304
		AA5	AA5_1	Fishe1|67974	1.3e-198	229	775
			AA5_1	Fishe1|39661	1.4e-209	1	582
				Fishe1|78733	4.9e-153	507	1048
		AA6		Fishe1|73370	3.2e-86	62	256
				Fishe1|73107	4.4e-84	5	200
		AA7		Fishe1|72171	2.8e-20	124	327
				Fishe1|78319	1.3e-44	155	370
				Fishe1|49735	8.3e-47	129	338
				Fishe1|76494	3.6e-72	55	257
				Fishe1|61045	7.9e-68	53	255
				Fishe1|65881	8.5e-43	134	349
		AA8		Fishe1|72236	2.9e-173	42	570
				Fishe1|43745	9.8e-267	11	800
				Fishe1|33286	4.7e-171	1	519
		AA9		Fishe1|56680	2.2e-59	13	241
				Fishe1|24835	3.7e-44	4	272
				Fishe1|34057	1.7e-53	17	225
				Fishe1|18287	1.9e-54	6	177
				Fishe1|50342	1.2e-30	1	202
				Fishe1|40379	1e-65	12	235
	CBM	CBM13		Fishe1|77789	1.9e-19	37	175
		CBM20		Fishe1|32338	4.7e-30	476	560
				Fishe1|32745	2.1e-29	464	550
				Fishe1|48574	7.1e-28	472	557
				Fishe1|65589	2.6e-29	472	557
		CBM21		Fishe1|59554	1.2e-20	276	412
				Fishe1|19000	6.9e-28	8	112
				Fishe1|6313	4.6e-27	10	111
		CBM63		Fishe1|22119	3e-24	128	198
	CE	CE1		Fishe1|37237	1.6e-34	32	285
		CE16		Fishe1|32785	4.8e-36	10	178
				Fishe1|73259	3.6e-17	9	148
				Fishe1|51030	1.4e-20	53	300
				Fishe1|73495	5.6e-25	46	240
				Fishe1|67800	5.8e-46	45	311
				Fishe1|53502	1.5e-38	20	273
		CE17		Fishe1|68224	8.9e-19	135	303
		CE4		Fishe1|45613	2.3e-28	144	259
				Fishe1|31832	2.8e-22	116	231
				Fishe1|78139	5.3e-26	30	153
				Fishe1|16257	2.4e-24	123	235
		CE8		Fishe1|63787	1.2e-54	47	379
				Fishe1|57974	3.6e-64	34	297
	GH	GH1		Fishe1|63939	8.3e-109	107	551
		GH10		Fishe1|54619	4e-90	26	323
				Fishe1|65590	3e-92	43	352
		GH105		Fishe1|63903	9.2e-22	135	288
				Fishe1|76154	1.8e-27	129	364
				Fishe1|65632	9.8e-19	126	313
				Fishe1|65677	1.7e-43	71	337
				Fishe1|47575	6.9e-22	107	316
				Fishe1|66269	2.2e-96	47	368
		GH115		Fishe1|48873	3.5e-224	37	656
				Fishe1|77109	3.4e-232	37	689
				Fishe1|51503	4.3e-214	38	678
				Fishe1|37268	1e-222	37	656
		GH12		Fishe1|48852	5.3e-36	77	225
				Fishe1|63029	4.7e-41	103	257
		GH125		Fishe1|65492	4.2e-125	85	493
		GH128		Fishe1|41492	3.9e-65	4	214
				Fishe1|70432	8e-58	55	242
		GH13	GH13_1	Fishe1|52865	1.8e-119	59	360
			GH13_1	Fishe1|52026	7.5e-118	56	353
			GH13_1	Fishe1|42572	2.3e-116	59	370
			GH13_22	Fishe1|33052	1.3e-151	137	534
			GH13_22	Fishe1|33052	3.8e-92	1175	1641
			GH13_22	Fishe1|53512	1.1e-168	103	503
			GH13_22	Fishe1|53512	6.3e-92	1161	1627
			GH13_25	Fishe1|34733	3.8e-195	1121	1575
			GH13_32	Fishe1|32745	9.8e-73	27	305
			GH13_32	Fishe1|48574	3.6e-82	49	317
			GH13_32	Fishe1|45899	2.3e-86	30	298
			GH13_32	Fishe1|45929	5e-88	56	327
			GH13_32	Fishe1|20878	4.3e-77	35	301
			GH13_32	Fishe1|43369	1.6e-82	46	312
			GH13_32	Fishe1|42484	1.3e-85	34	315
			GH13_32	Fishe1|46536	2.7e-95	59	328
			GH13_32	Fishe1|44281	2.2e-76	1	268
			GH13_40	Fishe1|63186	4.6e-173	35	391
			GH13_5	Fishe1|52690	2.8e-133	80	425
			GH13_8	Fishe1|64954	1.5e-153	230	523
		GH131		Fishe1|50667	1e-81	22	255
		GH135		Fishe1|34977	3.5e-49	27	190
		GH145		Fishe1|68819	1.1e-33	3	179
				Fishe1|66162	3.8e-61	39	308
		GH15		Fishe1|32338	1.1e-70	45	445
				Fishe1|65589	2.3e-64	46	442
				Fishe1|67014	9.3e-42	282	601
		GH152		Fishe1|59223	2.8e-72	26	249
				Fishe1|58604	2.6e-74	26	251
				Fishe1|55501	1e-26	49	164
				Fishe1|44662	7.8e-60	39	272
				Fishe1|40805	2.1e-61	26	255
		GH154		Fishe1|46929	4.5e-131	20	368
		GH16	GH16_1	Fishe1|52708	2.8e-86	26	260
			GH16_1	Fishe1|36523	2.1e-84	63	295
			GH16_1	Fishe1|63705	6.3e-73	83	304
			GH16_1	Fishe1|57865	1.5e-80	92	327
			GH16_1	Fishe1|35308	9.2e-77	62	304
			GH16_1	Fishe1|24466	5.8e-66	38	267
			GH16_1	Fishe1|73621	2.6e-65	63	300
			GH16_1	Fishe1|64979	1.3e-73	61	270
			GH16_1	Fishe1|70915	2.1e-74	81	305
			GH16_1	Fishe1|76682	3.5e-79	153	397
			GH16_1	Fishe1|8371	1e-84	42	277
			GH16_1	Fishe1|74541	1.4e-63	112	332
			GH16_1	Fishe1|25392	2.3e-71	39	267
			GH16_1	Fishe1|67500	5.1e-83	58	302
			GH16_10	Fishe1|76799	1.2e-79	40	235
			GH16_2	Fishe1|54727	6.9e-129	125	508
			GH16_2	Fishe1|73537	1.5e-130	181	547
			GH16_2	Fishe1|64996	6.4e-128	153	495
			GH16_2	Fishe1|49927	3.6e-131	134	486
			GH16_2	Fishe1|75735	1.1e-133	175	524
			GH16_2	Fishe1|76316	5.9e-134	204	552
			GH16_2	Fishe1|65397	1.7e-130	174	518
			GH16_2	Fishe1|60904	9.8e-130	202	570
			GH16_2	Fishe1|60964	6.7e-32	1	143
			GH16_2	Fishe1|40371	6.9e-129	125	508
			GH16_2	Fishe1|70359	1.6e-44	10	166
			GH16_4	Fishe1|48494	1e-96	89	430
			GH16_4	Fishe1|33767	9.5e-113	154	471
			GH16_4	Fishe1|54002	9.9e-93	194	446
		GH17		Fishe1|36499	4.7e-26	37	309
				Fishe1|72760	8.5e-22	107	379
		GH18		Fishe1|37524	2.4e-18	43	292
				Fishe1|73103	2.7e-41	157	412
				Fishe1|5751	2.3e-60	4	354
				Fishe1|42789	2.2e-49	31	394
				Fishe1|51450	2.1e-59	72	443
				Fishe1|65470	3.6e-63	69	441
				Fishe1|44708	2.2e-63	57	404
				Fishe1|41801	4.6e-63	1	342
				Fishe1|78748	3.9e-20	2	135
				Fishe1|35686	2.1e-63	145	509
				Fishe1|50153	6.8e-59	69	442
				Fishe1|39794	2.2e-67	10	345
				Fishe1|63182	3.2e-22	57	369
		GH2		Fishe1|50178	3.1e-72	12	670
		GH20		Fishe1|35305	1.5e-80	172	505
				Fishe1|69844	1.6e-75	161	488
				Fishe1|55935	3.3e-70	154	489
		GH23		Fishe1|51680	1e-15	92	192
		GH27		Fishe1|74252	2.1e-42	110	332
		GH28		Fishe1|66569	2.7e-69	42	374
				Fishe1|78963	6.7e-58	42	345
				Fishe1|40552	2.9e-53	44	408
				Fishe1|54059	2.4e-53	40	352
				Fishe1|54369	1.7e-54	39	347
				Fishe1|54412	2.8e-57	65	372
		GH29		Fishe1|41336	8.6e-83	103	457
		GH3		Fishe1|49206	1.6e-45	30	213
				Fishe1|63414	1.7e-52	83	308
				Fishe1|51206	3.8e-60	59	266
				Fishe1|68941	1.7e-54	68	274
				Fishe1|68392	2.1e-55	47	272
				Fishe1|68396	3.8e-33	126	313
				Fishe1|17912	4.7e-39	43	210
				Fishe1|32885	5.2e-63	37	251
				Fishe1|45306	3.4e-50	60	281
				Fishe1|75241	3.3e-41	109	324
				Fishe1|25813	5.9e-63	64	295
				Fishe1|65872	4.8e-57	126	337
				Fishe1|70390	9.5e-34	130	322
		GH30	GH30_3	Fishe1|65706	6.2e-69	55	303
			GH30_4	Fishe1|11860	2.4e-51	4	444
		GH31		Fishe1|66624	2.3e-150	346	802
				Fishe1|59015	8.9e-135	250	757
				Fishe1|49660	9.5e-124	237	672
		GH35		Fishe1|48292	1.4e-79	43	367
				Fishe1|48172	1.2e-83	43	367
				Fishe1|67649	2.2e-72	63	384
		GH37		Fishe1|9708	7.1e-119	48	488
				Fishe1|77898	6.2e-138	148	715
		GH38		Fishe1|35735	3.4e-80	292	552
		GH43	GH43_24	Fishe1|49725	2.8e-77	42	274
			GH43_6	Fishe1|18167	7.6e-82	2	298
		GH45		Fishe1|35143	9.3e-20	4	79
		GH47		Fishe1|37545	3.3e-132	26	497
				Fishe1|36591	9.4e-140	56	488
				Fishe1|63760	1.8e-124	74	592
				Fishe1|64070	3.9e-136	55	520
				Fishe1|49857	5.1e-103	47	504
				Fishe1|74707	7.4e-124	45	492
				Fishe1|39256	1.1e-146	46	527
		GH5	GH5_12	Fishe1|68260	1e-180	101	600
			GH5_12	Fishe1|45108	1.2e-185	20	610
			GH5_22	Fishe1|50156	1.6e-123	47	340
			GH5_5	Fishe1|23928	5.7e-109	27	307
			GH5_50	Fishe1|38991	5.2e-110	66	342
			GH5_50	Fishe1|39698	2.2e-88	55	342
			GH5_9	Fishe1|52635	1.2e-96	104	413
			GH5_9	Fishe1|63835	6.1e-90	81	385
			GH5_9	Fishe1|63992	1.9e-84	219	528
			GH5_9	Fishe1|33722	1.3e-84	263	572
			GH5_9	Fishe1|16347	5.6e-101	100	407
			GH5_9	Fishe1|71469	2.8e-113	79	384
		GH51		Fishe1|67176	1.2e-45	202	445
		GH53		Fishe1|44488	8.1e-87	25	346
		GH55		Fishe1|37986	6.8e-265	44	787
				Fishe1|52892	2.9e-272	19	757
		GH63		Fishe1|71378	2.2e-30	573	788
				Fishe1|39502	2.6e-18	500	955
		GH7		Fishe1|63562	1.2e-186	23	460
				Fishe1|68864	8.3e-33	1	139
		GH71		Fishe1|66558	1.2e-75	4	381
				Fishe1|37650	2.2e-104	44	424
				Fishe1|38217	3.5e-97	25	410
				Fishe1|17387	1.6e-83	2	354
				Fishe1|75298	4.1e-97	23	388
		GH72		Fishe1|41976	4.8e-98	21	353
		GH76		Fishe1|52627	1.3e-27	61	384
				Fishe1|63508	2.5e-51	33	352
		GH78		Fishe1|31808	3.3e-48	265	537
				Fishe1|33339	2.5e-83	68	645
				Fishe1|42298	1e-78	67	638
				Fishe1|43989	4.9e-71	71	655
				Fishe1|39368	2.1e-78	67	638
		GH79		Fishe1|63469	7.3e-52	25	511
				Fishe1|68789	1.7e-47	90	482
				Fishe1|73638	5.5e-49	91	502
				Fishe1|33061	2.9e-46	91	486
				Fishe1|51741	1.9e-45	47	349
				Fishe1|41784	2.9e-37	42	482
		GH81		Fishe1|68004	4.7e-113	53	699
				Fishe1|38114	1.7e-117	49	692
				Fishe1|36946	7.8e-114	49	691
		GH85		Fishe1|66793	3.8e-63	70	406
		GH88		Fishe1|38085	3e-87	61	385
		GH92		Fishe1|33753	7.2e-126	209	718
				Fishe1|64461	1.4e-82	383	771
				Fishe1|33264	5.4e-126	287	805
				Fishe1|35806	2.8e-117	216	732
				Fishe1|34756	8.6e-135	283	765
		GH95		Fishe1|35901	3.2e-166	32	797
	GT	GT1		Fishe1|66409	1.2e-44	166	465
				Fishe1|37533	6.2e-64	645	1063
				Fishe1|37752	2.1e-50	673	1082
				Fishe1|69605	1.4e-21	285	483
		GT15		Fishe1|49012	1e-121	15	282
				Fishe1|78089	2.8e-112	1	265
				Fishe1|78282	1.3e-125	74	351
				Fishe1|65832	1.9e-124	43	314
				Fishe1|65096	6.7e-123	72	340
				Fishe1|65227	1e-123	31	302
				Fishe1|53184	1.8e-125	86	354
		GT17		Fishe1|39731	5.9e-87	66	356
		GT2	GT2_Chitin_synth_1	Fishe1|47488	6.9e-71	194	353
			GT2_Chitin_synth_1	Fishe1|63826	1.2e-81	104	266
			GT2_Chitin_synth_1	Fishe1|64880	1.2e-68	108	279
			GT2_Chitin_synth_1	Fishe1|51724	2.3e-75	109	271
			GT2_Chitin_synth_1	Fishe1|36801	2.7e-67	217	388
			GT2_Chitin_synth_2	Fishe1|77147	2.9e-229	1422	1926
			GT2_Chitin_synth_2	Fishe1|38937	2.3e-282	626	1149
			GT2_Chitin_synth_2	Fishe1|39697	2.4e-247	426	934
			GT2_Chitin_synth_2	Fishe1|63246	1.1e-236	1279	1786
			GT2_Glyco_tranf_2_3	Fishe1|63348	1.2e-30	52	290
			GT2_Glyco_trans_2_3	Fishe1|63947	1.1e-58	588	791
			GT2_Glyco_trans_2_3	Fishe1|53946	2.1e-60	506	721
			GT2_Glycos_transf_2	Fishe1|50717	1.6e-25	26	202
			GT2_Glycos_transf_2	Fishe1|37294	3.7e-33	25	204
		GT20		Fishe1|52196	5.2e-183	2	462
				Fishe1|44458	6.1e-149	82	576
				Fishe1|39768	1.2e-134	145	618
		GT21		Fishe1|66827	1.2e-87	57	320
		GT22		Fishe1|52014	3.3e-73	7	402
				Fishe1|65296	8e-87	50	524
				Fishe1|53496	5.3e-95	8	436
		GT24		Fishe1|40230	1.6e-128	1224	1471
		GT25		Fishe1|49241	1.2e-28	60	292
		GT3		Fishe1|77312	4.2e-296	16	655
		GT32		Fishe1|20886	6.3e-23	82	159
		GT33		Fishe1|67087	1.5e-147	44	530
		GT35		Fishe1|37668	5.4e-266	147	864
				Fishe1|45619	2.6e-264	147	870
		GT39		Fishe1|34990	3.2e-73	62	302
				Fishe1|55841	1.6e-73	62	302
				Fishe1|42133	1.2e-68	85	323
				Fishe1|40211	6.8e-72	61	302
		GT4		Fishe1|37824	3.8e-32	492	666
				Fishe1|63754	1.8e-23	317	472
				Fishe1|34948	1.1e-30	223	359
				Fishe1|45555	2.4e-32	212	353
				Fishe1|65792	4.5e-16	348	429
		GT48		Fishe1|71215	0	715	1489
				Fishe1|40841	0	690	1464
		GT49		Fishe1|26354	3.8e-41	24	302
		GT50		Fishe1|53340	1.9e-87	133	398
		GT57		Fishe1|47008	5.5e-163	46	523
				Fishe1|27054	6.1e-130	20	478
		GT58		Fishe1|38163	5.4e-132	26	382
		GT59		Fishe1|49215	3.8e-108	24	412
		GT66		Fishe1|68990	1.8e-191	25	693
		GT69		Fishe1|13874	1.2e-49	154	377
				Fishe1|32913	5.5e-53	101	362
				Fishe1|54399	1.9e-83	143	382
		GT76		Fishe1|39674	1.1e-83	24	424
		GT8		Fishe1|32954	6.2e-39	205	439
				Fishe1|17554	6.3e-36	2	186
				Fishe1|61178	4.3e-43	3	260
		GT90		Fishe1|33968	6.4e-47	371	632
				Fishe1|45273	4.3e-63	246	554
				Fishe1|39466	1.2e-57	333	595
	PL	PL1	PL1_7	Fishe1|73364	2.1e-22	26	111
		PL14	PL14_4	Fishe1|64989	4.8e-21	76	205
			PL14_4	Fishe1|35493	2.1e-72	75	296
			PL14_5	Fishe1|71967	8.6e-85	101	326
				Fishe1|43696	6.2e-57	53	265
		PL35		Fishe1|48820	3.9e-53	526	711
		PL4	PL4_3	Fishe1|38202	1.1e-189	2	531
		PL8	PL8_4	Fishe1|35042	3.9e-52	424	653
